# Aging is associated with functional and molecular changes in distinct hematopoietic stem cell subsets

**DOI:** 10.1101/2023.08.08.552444

**Authors:** Ece Somuncular, Julia Hauenstein, Tsu-Yi Su, Özge Dumral, Charlotte Gustafsson, Efthymios Tzortzis, Aurora Forlani, Anne-Sofie Johansson, Robert Månsson, Sidinh Luc

## Abstract

Age is a risk factor for hematologic malignancies. Attributes of the aging hematopoietic system include increased myelopoiesis, impaired adaptive immunity, and a functional decline of the hematopoietic stem cells (HSCs) that maintain hematopoiesis. Changes in the composition of diverse HSC subsets have been suggested to be responsible for age-related alterations, however, the underlying regulatory mechanisms are incompletely understood in the context of HSC heterogeneity. In this study, we investigated how distinct HSC subsets, separated by CD49b, functionally and molecularly change their behavior with age. We demonstrate that blood lineage differentiation progressively shifts to a higher myeloid cellular output in both lymphoid-biased and myeloid-biased HSC subsets during aging. In parallel, we show that HSCs selectively undergo age-dependent gene expression and gene regulatory molecular changes in a progressive manner, which is initiated already in the pre-adult stage. Overall, our studies suggest that aging intrinsically alters both cellular and molecular properties of HSCs.

## Supplementary Table 1 for "Aging is associated with functional and molecular changes in distinct hematopoietic stem cell subsets"

### Sheet: Overview
	Tables found in this excel file
	Sample information	Sample information for single cell RNA-seq
	Figure 4b	Fig. 4b - Differentially expressed genes between HSCs from young and old mice

### Sheet: Sample Information
	Population	Mouse Strain and Background	Sex	Age (weeks)	Pool	Mitochondrial Reads (%)	ERCC Spike-in (%)	Mapped and Filtered Reads	Passing QC		Well	Pool
	Young CD49bneg	C57BL/6, CD45.2	Male	3-4	Y1	1.12514	0.204955	639654	Yes		A01	ss2_22_126_1
	Young CD49bneg	C57BL/6, CD45.2	Male	3-4	Y1	1.15687	0.300348	557020	Yes		A02	ss2_22_126_1
	Young CD49bneg	C57BL/6, CD45.2	Male	3-4	Y1	1.14512	0.405584	677049	Yes		A03	ss2_22_126_1
	Young CD49bneg	C57BL/6, CD45.2	Male	3-4	Y2	1.81221	1.71864	125041	Yes		A09	ss2_22_126_2
	Young CD49bneg	C57BL/6, CD45.2	Male	3-4	Y2	1.74296	0.44289	272754	Yes		A11	ss2_22_126_2
	Young CD49bneg	C57BL/6, CD45.2	Male	3-4	Y1	1.16036	0.321485	557413	Yes		B01	ss2_22_126_1
	Young CD49bneg	C57BL/6, CD45.2	Male	3-4	Y1	1.58039	0.439134	285562	Yes		B02	ss2_22_126_1
	Young CD49bneg	C57BL/6, CD45.2	Male	3-4	Y2	0.963562	0.190052	624039	Yes		B09	ss2_22_126_2
	Young CD49bneg	C57BL/6, CD45.2	Male	3-4	Y2	1.37952	0.440736	348962	Yes		B10	ss2_22_126_2
	Young CD49bneg	C57BL/6, CD45.2	Male	3-4	Y1	1.02609	0.262014	714847	Yes		C01	ss2_22_126_1
	Young CD49bneg	C57BL/6, CD45.2	Male	3-4	Y1	0.865875	0.322619	557933	Yes		C02	ss2_22_126_1
	Young CD49bneg	C57BL/6, CD45.2	Male	3-4	Y1	1.02623	0.246396	674119	Yes		C03	ss2_22_126_1
	Young CD49bneg	C57BL/6, CD45.2	Male	3-4	Y2	1.10447	0.223602	428440	Yes		C09	ss2_22_126_2
	Young CD49bneg	C57BL/6, CD45.2	Male	3-4	Y2	2.47583	1.85649	65069	Yes		C10	ss2_22_126_2
	Young CD49bneg	C57BL/6, CD45.2	Male	3-4	Y1	1.2007	0.384757	353210	Yes		D01	ss2_22_126_1
	Young CD49bneg	C57BL/6, CD45.2	Male	3-4	Y1	0.927672	0.356612	622526	Yes		D02	ss2_22_126_1
	Young CD49bneg	C57BL/6, CD45.2	Male	3-4	Y1	0.885096	0.276961	695405	Yes		D03	ss2_22_126_1
	Young CD49bneg	C57BL/6, CD45.2	Male	3-4	Y2	0.895901	0.133003	575175	Yes		D09	ss2_22_126_2
	Young CD49bneg	C57BL/6, CD45.2	Male	3-4	Y2	0.874622	0.219081	645422	Yes		D10	ss2_22_126_2
	Young CD49bneg	C57BL/6, CD45.2	Male	3-4	Y3	0.866338	0.184272	421660	Yes		D19	ss2_22_126_3
	Young CD49bneg	C57BL/6, CD45.2	Male	3-4	Y1	1.04719	0.154742	699874	Yes		E01	ss2_22_126_1
	Young CD49bneg	C57BL/6, CD45.2	Male	3-4	Y1	0.932043	0.175934	733228	Yes		E02	ss2_22_126_1
	Young CD49bneg	C57BL/6, CD45.2	Male	3-4	Y1	0.899975	0.253497	667463	Yes		E03	ss2_22_126_1
	Young CD49bneg	C57BL/6, CD45.2	Male	3-4	Y2	0.848179	0.238257	532199	Yes		E10	ss2_22_126_2
	Young CD49bneg	C57BL/6, CD45.2	Male	3-4	Y2	1.01808	0.237553	344765	Yes		E11	ss2_22_126_2
	Young CD49bneg	C57BL/6, CD45.2	Male	3-4	Y3	1.07127	0.34801	212925	Yes		E17	ss2_22_126_3
	Young CD49bneg	C57BL/6, CD45.2	Male	3-4	Y1	0.901406	0.298463	664739	Yes		F01	ss2_22_126_1
	Young CD49bneg	C57BL/6, CD45.2	Male	3-4	Y1	1.05717	0.272482	671604	Yes		F02	ss2_22_126_1
	Young CD49bneg	C57BL/6, CD45.2	Male	3-4	Y2	1.03651	0.378355	384559	Yes		F09	ss2_22_126_2
	Young CD49bneg	C57BL/6, CD45.2	Male	3-4	Y2	1.03417	0.308234	580079	Yes		F10	ss2_22_126_2
	Young CD49bneg	C57BL/6, CD45.2	Male	3-4	Y2	0.917125	0.172432	463950	Yes		F11	ss2_22_126_2
	Young CD49bneg	C57BL/6, CD45.2	Male	3-4	Y3	0.792322	0.15068	418769	Yes		F17	ss2_22_126_3
	Young CD49bneg	C57BL/6, CD45.2	Male	3-4	Y3	1.0161	0.243122	263654	Yes		F18	ss2_22_126_3
	Young CD49bneg	C57BL/6, CD45.2	Male	3-4	Y3	0.900758	0.1439	307852	Yes		F19	ss2_22_126_3
	Young CD49bneg	C57BL/6, CD45.2	Male	3-4	Y1	1.63126	0.319545	208734	Yes		G01	ss2_22_126_1
	Young CD49bneg	C57BL/6, CD45.2	Male	3-4	Y1	1.01198	0.231018	706439	Yes		G02	ss2_22_126_1
	Young CD49bneg	C57BL/6, CD45.2	Male	3-4	Y1	0.89989	0.154766	543400	Yes		G03	ss2_22_126_1
	Young CD49bneg	C57BL/6, CD45.2	Male	3-4	Y2	1.30032	0.284874	372446	Yes		G09	ss2_22_126_2
	Young CD49bneg	C57BL/6, CD45.2	Male	3-4	Y2	0.900805	0.241788	516982	Yes		G10	ss2_22_126_2
	Young CD49bneg	C57BL/6, CD45.2	Male	3-4	Y2	1.33374	0.299698	375711	Yes		G11	ss2_22_126_2
	Young CD49bneg	C57BL/6, CD45.2	Male	3-4	Y3	1.23188	0.188523	200506	Yes		G19	ss2_22_126_3
	Young CD49bneg	C57BL/6, CD45.2	Male	3-4	Y1	0.868825	0.257388	616580	Yes		H01	ss2_22_126_1
	Young CD49bneg	C57BL/6, CD45.2	Male	3-4	Y1	1.01088	0.265089	559812	Yes		H02	ss2_22_126_1
	Young CD49bneg	C57BL/6, CD45.2	Male	3-4	Y2	0.994362	0.255479	573433	Yes		H09	ss2_22_126_2
	Young CD49bneg	C57BL/6, CD45.2	Male	3-4	Y2	1.03023	0.195981	488822	Yes		H10	ss2_22_126_2
	Young CD49bneg	C57BL/6, CD45.2	Male	3-4	Y2	0.949384	0.181601	584800	Yes		H11	ss2_22_126_2
	Young CD49bneg	C57BL/6, CD45.2	Male	3-4	Y3	1.98437	0.35143	66016	Yes		H17	ss2_22_126_3
	Young CD49bneg	C57BL/6, CD45.2	Male	3-4	Y3	0.873096	0.183217	293095	Yes		H19	ss2_22_126_3
	Young CD49bneg	C57BL/6, CD45.2	Male	3-4	Y1	1.08827	0.249164	514120	Yes		I01	ss2_22_126_1
	Young CD49bneg	C57BL/6, CD45.2	Male	3-4	Y1	1.04821	0.260608	588239	Yes		I02	ss2_22_126_1
	Young CD49bneg	C57BL/6, CD45.2	Male	3-4	Y1	0.868728	0.340396	634261	Yes		I03	ss2_22_126_1
	Young CD49bneg	C57BL/6, CD45.2	Male	3-4	Y2	0.911859	0.255708	639792	Yes		I09	ss2_22_126_2
	Young CD49bneg	C57BL/6, CD45.2	Male	3-4	Y2	1.10977	0.300007	420990	Yes		I10	ss2_22_126_2
	Young CD49bneg	C57BL/6, CD45.2	Male	3-4	Y2	0.956553	0.321975	416182	Yes		I11	ss2_22_126_2
	Young CD49bneg	C57BL/6, CD45.2	Male	3-4	Y3	0.846666	0.0738454	352087	Yes		I18	ss2_22_126_3
	Young CD49bneg	C57BL/6, CD45.2	Male	3-4	Y3	0.789246	0.105426	380363	Yes		I19	ss2_22_126_3
	Young CD49bneg	C57BL/6, CD45.2	Male	3-4	Y1	0.800218	0.412229	672442	Yes		J01	ss2_22_126_1
	Young CD49bneg	C57BL/6, CD45.2	Male	3-4	Y1	1.02568	0.223193	574840	Yes		J02	ss2_22_126_1
	Young CD49bneg	C57BL/6, CD45.2	Male	3-4	Y1	0.727706	0.253605	727904	Yes		J03	ss2_22_126_1
	Young CD49bneg	C57BL/6, CD45.2	Male	3-4	Y2	0.98456	0.260507	499411	Yes		J09	ss2_22_126_2
	Young CD49bneg	C57BL/6, CD45.2	Male	3-4	Y2	1.00871	0.290902	513231	Yes		J10	ss2_22_126_2
	Young CD49bneg	C57BL/6, CD45.2	Male	3-4	Y2	1.07274	0.234335	457892	Yes		J11	ss2_22_126_2
	Young CD49bneg	C57BL/6, CD45.2	Male	3-4	Y3	0.853834	0.196073	294788	Yes		J17	ss2_22_126_3
	Young CD49bneg	C57BL/6, CD45.2	Male	3-4	Y3	0.930777	0.240677	338212	Yes		J19	ss2_22_126_3
	Young CD49bneg	C57BL/6, CD45.2	Male	3-4	Y1	1.07089	0.159458	633396	Yes		K02	ss2_22_126_1
	Young CD49bneg	C57BL/6, CD45.2	Male	3-4	Y1	1.18219	0.312326	546865	Yes		K03	ss2_22_126_1
	Young CD49bneg	C57BL/6, CD45.2	Male	3-4	Y2	1.05834	0.220169	496437	Yes		K09	ss2_22_126_2
	Young CD49bneg	C57BL/6, CD45.2	Male	3-4	Y2	0.9278	0.186973	523604	Yes		K10	ss2_22_126_2
	Young CD49bneg	C57BL/6, CD45.2	Male	3-4	Y2	1.00234	0.243799	578345	Yes		K11	ss2_22_126_2
	Young CD49bneg	C57BL/6, CD45.2	Male	3-4	Y3	0.861483	0.146635	278241	Yes		K18	ss2_22_126_3
	Young CD49bneg	C57BL/6, CD45.2	Male	3-4	Y3	0.943749	0.30564	275815	Yes		K19	ss2_22_126_3
	Young CD49bneg	C57BL/6, CD45.2	Male	3-4	Y1	1.30676	0.307794	422035	Yes		L01	ss2_22_126_1
	Young CD49bneg	C57BL/6, CD45.2	Male	3-4	Y1	0.970431	0.121872	528425	Yes		L02	ss2_22_126_1
	Young CD49bneg	C57BL/6, CD45.2	Male	3-4	Y1	0.861816	0.317791	582143	Yes		L03	ss2_22_126_1
	Young CD49bneg	C57BL/6, CD45.2	Male	3-4	Y2	1.0639	0.292579	483972	Yes		L09	ss2_22_126_2
	Young CD49bneg	C57BL/6, CD45.2	Male	3-4	Y2	1.10721	0.225391	607833	Yes		L10	ss2_22_126_2
	Young CD49bneg	C57BL/6, CD45.2	Male	3-4	Y2	1.02309	0.32399	526251	Yes		L11	ss2_22_126_2
	Young CD49bneg	C57BL/6, CD45.2	Male	3-4	Y3	0.980126	0.130567	402091	Yes		L17	ss2_22_126_3
	Young CD49bneg	C57BL/6, CD45.2	Male	3-4	Y3	1.04136	0.138008	365196	Yes		L18	ss2_22_126_3
	Young CD49bneg	C57BL/6, CD45.2	Male	3-4	Y1	1.10492	0.322944	628282	Yes		M01	ss2_22_126_1
	Young CD49bneg	C57BL/6, CD45.2	Male	3-4	Y1	1.00758	0.336852	605607	Yes		M02	ss2_22_126_1
	Young CD49bneg	C57BL/6, CD45.2	Male	3-4	Y1	0.81411	0.406398	608763	Yes		M03	ss2_22_126_1
	Young CD49bneg	C57BL/6, CD45.2	Male	3-4	Y2	0.945268	0.141648	598666	Yes		M09	ss2_22_126_2
	Young CD49bneg	C57BL/6, CD45.2	Male	3-4	Y2	0.838441	0.24249	642502	Yes		M10	ss2_22_126_2
	Young CD49bneg	C57BL/6, CD45.2	Male	3-4	Y2	1.43278	0.261685	361885	Yes		M11	ss2_22_126_2
	Young CD49bneg	C57BL/6, CD45.2	Male	3-4	Y3	0.801125	0.0673807	510532	Yes		M17	ss2_22_126_3
	Young CD49bneg	C57BL/6, CD45.2	Male	3-4	Y3	1.46426	0.263082	193476	Yes		M18	ss2_22_126_3
	Young CD49bneg	C57BL/6, CD45.2	Male	3-4	Y3	1.07533	0.093293	305489	Yes		M19	ss2_22_126_3
	Young CD49bneg	C57BL/6, CD45.2	Male	3-4	Y1	1.17586	0.301756	583915	Yes		N01	ss2_22_126_1
	Young CD49bneg	C57BL/6, CD45.2	Male	3-4	Y1	1.00037	0.381129	680347	Yes		N02	ss2_22_126_1
	Young CD49bneg	C57BL/6, CD45.2	Male	3-4	Y1	0.968445	0.245024	540764	Yes		N03	ss2_22_126_1
	Young CD49bneg	C57BL/6, CD45.2	Male	3-4	Y2	1.07277	0.290649	552213	Yes		N09	ss2_22_126_2
	Young CD49bneg	C57BL/6, CD45.2	Male	3-4	Y2	0.87576	0.216692	645154	Yes		N10	ss2_22_126_2
	Young CD49bneg	C57BL/6, CD45.2	Male	3-4	Y2	1.1221	0.206715	441670	Yes		N11	ss2_22_126_2
	Young CD49bneg	C57BL/6, CD45.2	Male	3-4	Y3	1.21188	0.331168	415801	Yes		N17	ss2_22_126_3
	Young CD49bneg	C57BL/6, CD45.2	Male	3-4	Y3	1.44574	0.540797	221340	Yes		N18	ss2_22_126_3
	Young CD49bneg	C57BL/6, CD45.2	Male	3-4	Y3	1.11819	0.194707	363624	Yes		N19	ss2_22_126_3
	Young CD49bneg	C57BL/6, CD45.2	Male	3-4	Y1	1.15148	0.355017	536875	Yes		O01	ss2_22_126_1
	Young CD49bneg	C57BL/6, CD45.2	Male	3-4	Y1	1.08583	0.302373	464989	Yes		O02	ss2_22_126_1
	Young CD49bneg	C57BL/6, CD45.2	Male	3-4	Y1	1.11625	0.279857	534916	Yes		O03	ss2_22_126_1
	Young CD49bneg	C57BL/6, CD45.2	Male	3-4	Y2	1.24107	0.356447	331326	Yes		O09	ss2_22_126_2
	Young CD49bneg	C57BL/6, CD45.2	Male	3-4	Y2	1.02383	0.334822	299562	Yes		O10	ss2_22_126_2
	Young CD49bneg	C57BL/6, CD45.2	Male	3-4	Y2	1.97638	0.304295	130137	Yes		O11	ss2_22_126_2
	Young CD49bneg	C57BL/6, CD45.2	Male	3-4	Y3	1.04238	0.209424	421632	Yes		O17	ss2_22_126_3
	Young CD49bneg	C57BL/6, CD45.2	Male	3-4	Y3	0.920345	0.297672	406152	Yes		O18	ss2_22_126_3
	Young CD49bneg	C57BL/6, CD45.2	Male	3-4	Y3	1.00508	0.255046	277989	Yes		O19	ss2_22_126_3
	Young CD49bneg	C57BL/6, CD45.2	Male	3-4	Y1	1.36576	0.240124	461429	Yes		P01	ss2_22_126_1
	Young CD49bneg	C57BL/6, CD45.2	Male	3-4	Y1	0.915916	0.220822	646675	Yes		P02	ss2_22_126_1
	Young CD49bneg	C57BL/6, CD45.2	Male	3-4	Y1	1.22046	0.239121	434508	Yes		P03	ss2_22_126_1
	Young CD49bneg	C57BL/6, CD45.2	Male	3-4	Y2	0.875516	0.254201	521635	Yes		P09	ss2_22_126_2
	Young CD49bneg	C57BL/6, CD45.2	Male	3-4	Y2	1.27165	0.439116	380765	Yes		P10	ss2_22_126_2
	Young CD49bneg	C57BL/6, CD45.2	Male	3-4	Y2	0.943836	0.1915	497650	Yes		P11	ss2_22_126_2
	Young CD49bneg	C57BL/6, CD45.2	Male	3-4	Y3	0.95768	0.200272	512802	Yes		P17	ss2_22_126_3
	Young CD49bneg	C57BL/6, CD45.2	Male	3-4	Y3	1.66725	0.448986	209806	Yes		P18	ss2_22_126_3
	Young CD49bneg	C57BL/6, CD45.2	Male	3-4	Y3	1.06133	0.368127	269472	Yes		P19	ss2_22_126_3
	Young CD49bneg	C57BL/6, CD45.2	Male	3-4	Y2	0.732493	79.4023	3413	No		A10	ss2_22_126_2
	Young CD49bneg	C57BL/6, CD45.2	Male	3-4	Y1	0.724701	0.203677	798812	No		B03	ss2_22_126_1
	Young CD49bneg	C57BL/6, CD45.2	Male	3-4	Y2	0.671366	75.9987	2979	No		B11	ss2_22_126_2
	Young CD49bneg	C57BL/6, CD45.2	Male	3-4	Y2	5.36835	7.84553	29469	No		C11	ss2_22_126_2
	Young CD49bneg	C57BL/6, CD45.2	Male	3-4	Y3	0.467426	36.7514	3423	No		C17	ss2_22_126_3
	Young CD49bneg	C57BL/6, CD45.2	Male	3-4	Y3	0.80573	70.3671	2234	No		C19	ss2_22_126_3
	Young CD49bneg	C57BL/6, CD45.2	Male	3-4	Y2	0.692521	73.3033	2888	No		D11	ss2_22_126_2
	Young CD49bneg	C57BL/6, CD45.2	Male	3-4	Y1	0.861244	0.426566	752052	No		F03	ss2_22_126_1
	Young CD49bneg	C57BL/6, CD45.2	Male	3-4	Y3	1.2994	62.967	1847	No		G17	ss2_22_126_3
	Young CD49bneg	C57BL/6, CD45.2	Male	3-4	Y1	0.691197	0.142314	1025902	No		H03	ss2_22_126_1
	Young CD49bneg	C57BL/6, CD45.2	Male	3-4	Y3	0.874795	58.3926	1829	No		I17	ss2_22_126_3
	Young CD49bneg	C57BL/6, CD45.2	Male	3-4	Y3	1.31765	58.7765	2125	No		J18	ss2_22_126_3
	Young CD49bneg	C57BL/6, CD45.2	Male	3-4	Y1	0.916652	0.334818	768776	No		K01	ss2_22_126_1
	Young CD49bneg	C57BL/6, CD45.2	Male	3-4	Y3	1.24252	42.6599	2173	No		K17	ss2_22_126_3
	Old CD49bneg	C57BL/6, CD45.2	Male	96	O1	1.43049	0.413262	222861	Yes		A1	092_1
	Old CD49bneg	C57BL/6, CD45.2	Male	96	O1	1.03635	0.289809	336083	Yes		A2	092_1
	Old CD49bneg	C57BL/6, CD45.2	Male	96	O1	1.94754	0.426698	102180	Yes		A3	092_1
	Old CD49bneg	C57BL/6, CD45.2	Male	96	O2	1.23585	0.253984	290569	Yes		A11	092_2
	Old CD49bneg	C57BL/6, CD45.2	Male	96	O2	1.00999	0.209757	278418	Yes		A12	092_2
	Old CD49bneg	C57BL/6, CD45.2	Male	96	O2	1.25817	0.451351	171042	Yes		A13	092_2
	Old CD49bneg	C57BL/6, CD45.2	Male	96	O1	1.08819	0.24929	193349	Yes		B1	092_1
	Old CD49bneg	C57BL/6, CD45.2	Male	96	O1	1.05894	0.147039	387653	Yes		B2	092_1
	Old CD49bneg	C57BL/6, CD45.2	Male	96	O1	1.42455	0.283239	131691	Yes		B3	092_1
	Old CD49bneg	C57BL/6, CD45.2	Male	96	O2	1.94319	0.402806	189173	Yes		B11	092_2
	Old CD49bneg	C57BL/6, CD45.2	Male	96	O2	2.23425	0.385152	109567	Yes		B12	092_2
	Old CD49bneg	C57BL/6, CD45.2	Male	96	O2	1.98642	0.433588	136074	Yes		B13	092_2
	Old CD49bneg	C57BL/6, CD45.2	Male	96	O1	3.09531	0.362304	73143	Yes		C1	092_1
	Old CD49bneg	C57BL/6, CD45.2	Male	96	O1	1.64464	0.326901	217191	Yes		C2	092_1
	Old CD49bneg	C57BL/6, CD45.2	Male	96	O1	2.08553	0.340289	89042	Yes		C3	092_1
	Old CD49bneg	C57BL/6, CD45.2	Male	96	O2	2.00631	0.251831	191795	Yes		C11	092_2
	Old CD49bneg	C57BL/6, CD45.2	Male	96	O2	1.52791	0.302449	248968	Yes		C12	092_2
	Old CD49bneg	C57BL/6, CD45.2	Male	96	O2	1.68238	0.403624	162032	Yes		C13	092_2
	Old CD49bneg	C57BL/6, CD45.2	Male	96	O1	1.16956	0.241348	285065	Yes		D1	092_1
	Old CD49bneg	C57BL/6, CD45.2	Male	96	O1	1.13303	0.158471	273868	Yes		D2	092_1
	Old CD49bneg	C57BL/6, CD45.2	Male	96	O1	1.88283	0.321851	118067	Yes		D3	092_1
	Old CD49bneg	C57BL/6, CD45.2	Male	96	O2	1.27279	0.348616	189033	Yes		D11	092_2
	Old CD49bneg	C57BL/6, CD45.2	Male	96	O2	1.33912	0.537239	150771	Yes		D12	092_2
	Old CD49bneg	C57BL/6, CD45.2	Male	96	O2	1.1142	0.245002	329385	Yes		D13	092_2
	Old CD49bneg	C57BL/6, CD45.2	Male	96	O1	1.06351	0.309153	213163	Yes		E1	092_1
	Old CD49bneg	C57BL/6, CD45.2	Male	96	O1	1.24258	0.221622	226061	Yes		E2	092_1
	Old CD49bneg	C57BL/6, CD45.2	Male	96	O1	1.42975	0.278135	130512	Yes		E3	092_1
	Old CD49bneg	C57BL/6, CD45.2	Male	96	O2	1.55163	0.326793	157898	Yes		E11	092_2
	Old CD49bneg	C57BL/6, CD45.2	Male	96	O2	1.56076	0.310367	145634	Yes		E12	092_2
	Old CD49bneg	C57BL/6, CD45.2	Male	96	O2	1.5822	0.331567	165276	Yes		E13	092_2
	Old CD49bneg	C57BL/6, CD45.2	Male	96	O1	0.806026	0.202839	375174	Yes		F1	092_1
	Old CD49bneg	C57BL/6, CD45.2	Male	96	O1	1.64322	0.0277285	82947	Yes		F2	092_1
	Old CD49bneg	C57BL/6, CD45.2	Male	96	O1	1.95275	0.237561	84189	Yes		F3	092_1
	Old CD49bneg	C57BL/6, CD45.2	Male	96	O2	1.25028	0.305701	145567	Yes		F11	092_2
	Old CD49bneg	C57BL/6, CD45.2	Male	96	O2	2.54242	0.329786	52155	Yes		F12	092_2
	Old CD49bneg	C57BL/6, CD45.2	Male	96	O2	1.30076	0.213985	178050	Yes		F13	092_2
	Old CD49bneg	C57BL/6, CD45.2	Male	96	O1	1.01488	0.323056	288804	Yes		G1	092_1
	Old CD49bneg	C57BL/6, CD45.2	Male	96	O1	1.16368	0.284224	354650	Yes		G2	092_1
	Old CD49bneg	C57BL/6, CD45.2	Male	96	O1	1.78793	0.237671	129591	Yes		G3	092_1
	Old CD49bneg	C57BL/6, CD45.2	Male	96	O2	1.12126	0.361896	357009	Yes		G11	092_2
	Old CD49bneg	C57BL/6, CD45.2	Male	96	O2	1.4805	0.311128	274164	Yes		G12	092_2
	Old CD49bneg	C57BL/6, CD45.2	Male	96	O2	1.83055	0.582375	123460	Yes		G13	092_2
	Old CD49bneg	C57BL/6, CD45.2	Male	96	O1	0.844919	0.36282	341216	Yes		H1	092_1
	Old CD49bneg	C57BL/6, CD45.2	Male	96	O1	1.00379	0.291126	217775	Yes		H2	092_1
	Old CD49bneg	C57BL/6, CD45.2	Male	96	O1	0.963044	0.284041	192930	Yes		H3	092_1
	Old CD49bneg	C57BL/6, CD45.2	Male	96	O2	1.47216	0.464927	155078	Yes		H11	092_2
	Old CD49bneg	C57BL/6, CD45.2	Male	96	O2	1.48066	0.23718	159794	Yes		H12	092_2
	Old CD49bneg	C57BL/6, CD45.2	Male	96	O2	1.73682	0.3893	139738	Yes		H13	092_2
	Old CD49bneg	C57BL/6, CD45.2	Male	96	O1	1.43971	0.187279	170868	Yes		I1	092_1
	Old CD49bneg	C57BL/6, CD45.2	Male	96	O1	1.10244	0.306452	328273	Yes		I2	092_1
	Old CD49bneg	C57BL/6, CD45.2	Male	96	O1	1.54545	0.131909	61406	Yes		I3	092_1
	Old CD49bneg	C57BL/6, CD45.2	Male	96	O2	1.63834	0.21664	140325	Yes		I11	092_2
	Old CD49bneg	C57BL/6, CD45.2	Male	96	O2	1.74496	0.359586	134043	Yes		I12	092_2
	Old CD49bneg	C57BL/6, CD45.2	Male	96	O2	1.80683	0.410605	116170	Yes		I13	092_2
	Old CD49bneg	C57BL/6, CD45.2	Male	96	O1	0.826485	0.190959	365524	Yes		J1	092_1
	Old CD49bneg	C57BL/6, CD45.2	Male	96	O1	1.39468	0.294473	270313	Yes		J2	092_1
	Old CD49bneg	C57BL/6, CD45.2	Male	96	O1	1.26808	0.191561	74128	Yes		J3	092_1
	Old CD49bneg	C57BL/6, CD45.2	Male	96	O2	1.50544	0.358188	209108	Yes		J11	092_2
	Old CD49bneg	C57BL/6, CD45.2	Male	96	O2	1.7865	0.506052	411420	Yes		J12	092_2
	Old CD49bneg	C57BL/6, CD45.2	Male	96	O2	1.78354	0.187496	171737	Yes		J13	092_2
	Old CD49bneg	C57BL/6, CD45.2	Male	96	O1	1.0702	0.245503	125864	Yes		K2	092_1
	Old CD49bneg	C57BL/6, CD45.2	Male	96	O1	1.02809	0.326499	117305	Yes		K3	092_1
	Old CD49bneg	C57BL/6, CD45.2	Male	96	O2	1.36735	0.373367	160164	Yes		K11	092_2
	Old CD49bneg	C57BL/6, CD45.2	Male	96	O2	1.66013	0.58744	151675	Yes		K12	092_2
	Old CD49bneg	C57BL/6, CD45.2	Male	96	O2	1.2498	0.443929	150024	Yes		K13	092_2
	Old CD49bneg	C57BL/6, CD45.2	Male	96	O1	0.825112	0.259586	183369	Yes		L1	092_1
	Old CD49bneg	C57BL/6, CD45.2	Male	96	O1	1.13611	0.251416	137223	Yes		L2	092_1
	Old CD49bneg	C57BL/6, CD45.2	Male	96	O1	0.932061	0.457312	126172	Yes		L3	092_1
	Old CD49bneg	C57BL/6, CD45.2	Male	96	O2	1.41445	0.525102	150447	Yes		L11	092_2
	Old CD49bneg	C57BL/6, CD45.2	Male	96	O2	2.11977	1.23853	58214	Yes		L12	092_2
	Old CD49bneg	C57BL/6, CD45.2	Male	96	O2	1.37206	0.377402	147588	Yes		L13	092_2
	Old CD49bneg	C57BL/6, CD45.2	Male	96	O1	1.03307	0.0401635	241513	Yes		M1	092_1
	Old CD49bneg	C57BL/6, CD45.2	Male	96	O1	1.22167	0.344891	267911	Yes		M2	092_1
	Old CD49bneg	C57BL/6, CD45.2	Male	96	O1	1.56411	0.103025	53385	Yes		M3	092_1
	Old CD49bneg	C57BL/6, CD45.2	Male	96	O2	2.27204	0.229856	101803	Yes		M11	092_2
	Old CD49bneg	C57BL/6, CD45.2	Male	96	O2	1.5201	0.218011	150451	Yes		M12	092_2
	Old CD49bneg	C57BL/6, CD45.2	Male	96	O2	1.53001	0.238726	92156	Yes		M13	092_2
	Old CD49bneg	C57BL/6, CD45.2	Male	96	O1	1.01415	0.465164	254104	Yes		N1	092_1
	Old CD49bneg	C57BL/6, CD45.2	Male	96	O1	1.11142	0.36152	193627	Yes		N2	092_1
	Old CD49bneg	C57BL/6, CD45.2	Male	96	O1	1.43273	0.238789	53185	Yes		N3	092_1
	Old CD49bneg	C57BL/6, CD45.2	Male	96	O2	1.76484	0.415256	106922	Yes		N11	092_2
	Old CD49bneg	C57BL/6, CD45.2	Male	96	O2	2.37635	0.304225	76588	Yes		N12	092_2
	Old CD49bneg	C57BL/6, CD45.2	Male	96	O2	2.65797	0.248172	98722	Yes		N13	092_2
	Old CD49bneg	C57BL/6, CD45.2	Male	96	O1	0.931217	0.225599	222075	Yes		O1	092_1
	Old CD49bneg	C57BL/6, CD45.2	Male	96	O1	0.942323	0.239445	342876	Yes		O2	092_1
	Old CD49bneg	C57BL/6, CD45.2	Male	96	O1	2.34282	0.296209	115459	Yes		O3	092_1
	Old CD49bneg	C57BL/6, CD45.2	Male	96	O1	0.848549	0.246664	341760	Yes		P1	092_1
	Old CD49bneg	C57BL/6, CD45.2	Male	96	O1	0.878376	0.22334	347004	Yes		P2	092_1
	Old CD49bneg	C57BL/6, CD45.2	Male	96	O1	1.45266	0.458671	164388	Yes		P3	092_1
	Old CD49bneg	C57BL/6, CD45.2	Male	98	O3	1.7889	0.284105	83068	Yes		A2	093_1
	Old CD49bneg	C57BL/6, CD45.2	Male	98	O3	1.59558	0.204514	54275	Yes		A3	093_1
	Old CD49bneg	C57BL/6, CD45.2	Male	92	O4	2.38128	0.217895	57826	Yes		A11	093_2
	Old CD49bneg	C57BL/6, CD45.2	Male	92	O4	2.02618	0.531554	337877	Yes		A12	093_2
	Old CD49bneg	C57BL/6, CD45.2	Male	92	O4	3.15169	0.650691	209316	Yes		A13	093_2
	Old CD49bneg	C57BL/6, CD45.2	Male	98	O3	1.98936	0.255046	72536	Yes		B3	093_1
	Old CD49bneg	C57BL/6, CD45.2	Male	92	O4	1.73444	0.258434	300270	Yes		B11	093_2
	Old CD49bneg	C57BL/6, CD45.2	Male	92	O4	1.88635	0.25051	73051	Yes		B12	093_2
	Old CD49bneg	C57BL/6, CD45.2	Male	92	O4	2.4276	0.747267	293871	Yes		B13	093_2
	Old CD49bneg	C57BL/6, CD45.2	Male	98	O3	2.66879	0.286169	94350	Yes		C1	093_1
	Old CD49bneg	C57BL/6, CD45.2	Male	98	O3	1.84414	0.31321	102487	Yes		C2	093_1
	Old CD49bneg	C57BL/6, CD45.2	Male	92	O4	2.62679	0.0144898	96620	Yes		C11	093_2
	Old CD49bneg	C57BL/6, CD45.2	Male	92	O4	2.70362	0.952261	294457	Yes		C12	093_2
	Old CD49bneg	C57BL/6, CD45.2	Male	92	O4	2.10187	0.265777	291598	Yes		C13	093_2
	Old CD49bneg	C57BL/6, CD45.2	Male	98	O3	2.74052	0.455544	55099	Yes		D2	093_1
	Old CD49bneg	C57BL/6, CD45.2	Male	92	O4	2.08171	0.237334	114185	Yes		D11	093_2
	Old CD49bneg	C57BL/6, CD45.2	Male	92	O4	2.85731	0.336837	120533	Yes		D12	093_2
	Old CD49bneg	C57BL/6, CD45.2	Male	92	O4	2.37039	0.279593	121963	Yes		D13	093_2
	Old CD49bneg	C57BL/6, CD45.2	Male	98	O3	3.42405	0.496168	61068	Yes		E1	093_1
	Old CD49bneg	C57BL/6, CD45.2	Male	98	O3	2.71719	0.277293	69962	Yes		E2	093_1
	Old CD49bneg	C57BL/6, CD45.2	Male	92	O4	2.79332	0.862002	232018	Yes		E12	093_2
	Old CD49bneg	C57BL/6, CD45.2	Male	98	O3	3.96523	0.305799	78810	Yes		F1	093_1
	Old CD49bneg	C57BL/6, CD45.2	Male	98	O3	2.6269	0.335851	55084	Yes		F2	093_1
	Old CD49bneg	C57BL/6, CD45.2	Male	92	O4	2.42695	0.224904	59581	Yes		F11	093_2
	Old CD49bneg	C57BL/6, CD45.2	Male	92	O4	3.12922	0.348719	108110	Yes		F12	093_2
	Old CD49bneg	C57BL/6, CD45.2	Male	92	O4	2.23194	0.37386	53496	Yes		F13	093_2
	Old CD49bneg	C57BL/6, CD45.2	Male	92	O4	2.20914	0.14374	71657	Yes		G11	093_2
	Old CD49bneg	C57BL/6, CD45.2	Male	92	O4	2.0509	0.160369	120971	Yes		G12	093_2
	Old CD49bneg	C57BL/6, CD45.2	Male	92	O4	2.65493	0.330383	168592	Yes		H13	093_2
	Old CD49bneg	C57BL/6, CD45.2	Male	98	O3	3.89678	0.256056	80451	Yes		I1	093_1
	Old CD49bneg	C57BL/6, CD45.2	Male	92	O4	2.50757	0.278826	53797	Yes		I12	093_2
	Old CD49bneg	C57BL/6, CD45.2	Male	92	O4	1.70607	0.312221	62776	Yes		I13	093_2
	Old CD49bneg	C57BL/6, CD45.2	Male	98	O3	4.25184	0.256871	55670	Yes		J1	093_1
	Old CD49bneg	C57BL/6, CD45.2	Male	92	O4	2.35377	0.247417	75581	Yes		J11	093_2
	Old CD49bneg	C57BL/6, CD45.2	Male	98	O3	4.50078	0.637781	88118	Yes		K1	093_1
	Old CD49bneg	C57BL/6, CD45.2	Male	98	O3	2.85975	0.153047	58152	Yes		K2	093_1
	Old CD49bneg	C57BL/6, CD45.2	Male	92	O4	1.92471	0.329484	61308	Yes		K11	093_2
	Old CD49bneg	C57BL/6, CD45.2	Male	92	O4	2.00769	0.279314	53345	Yes		K12	093_2
	Old CD49bneg	C57BL/6, CD45.2	Male	92	O4	2.12896	0.581875	65478	Yes		K13	093_2
	Old CD49bneg	C57BL/6, CD45.2	Male	98	O3	3.94062	0.193196	70395	Yes		L1	093_1
	Old CD49bneg	C57BL/6, CD45.2	Male	92	O4	1.86086	0.291471	114248	Yes		L11	093_2
	Old CD49bneg	C57BL/6, CD45.2	Male	92	O4	1.65548	0.244723	97253	Yes		L13	093_2
	Old CD49bneg	C57BL/6, CD45.2	Male	98	O3	1.9422	0.299065	87272	Yes		M2	093_1
	Old CD49bneg	C57BL/6, CD45.2	Male	92	O4	1.44831	0.218783	110612	Yes		M11	093_2
	Old CD49bneg	C57BL/6, CD45.2	Male	92	O4	1.8941	0.277151	71802	Yes		M12	093_2
	Old CD49bneg	C57BL/6, CD45.2	Male	92	O4	1.83148	0.291424	86815	Yes		M13	093_2
	Old CD49bneg	C57BL/6, CD45.2	Male	98	O3	2.40579	0.317079	84837	Yes		N2	093_1
	Old CD49bneg	C57BL/6, CD45.2	Male	92	O4	2.20403	0.155623	79037	Yes		N11	093_2
	Old CD49bneg	C57BL/6, CD45.2	Male	92	O4	1.79173	0.133856	62007	Yes		N12	093_2
	Old CD49bneg	C57BL/6, CD45.2	Male	92	O4	1.38733	0.131479	88227	Yes		N13	093_2
	Old CD49bneg	C57BL/6, CD45.2	Male	98	O3	1.87371	0.521718	67086	Yes		O2	093_1
	Old CD49bneg	C57BL/6, CD45.2	Male	92	O4	1.58819	0.358239	83743	Yes		O11	093_2
	Old CD49bneg	C57BL/6, CD45.2	Male	92	O4	1.79685	0.352251	81476	Yes		O12	093_2
	Old CD49bneg	C57BL/6, CD45.2	Male	92	O4	1.13108	0.117359	108215	Yes		O13	093_2
	Old CD49bneg	C57BL/6, CD45.2	Male	92	O4	1.78111	0.205107	132614	Yes		P11	093_2
	Old CD49bneg	C57BL/6, CD45.2	Male	92	O4	1.53817	0.314741	78795	Yes		P13	093_2
	Old CD49bneg	C57BL/6, CD45.2	Male	96	O1	1.54976	0.0815661	3678	No		K1	092_1
	Old CD49bneg	C57BL/6, CD45.2	Male	96	O2	1.10653	0.294291	8495	No		O11	092_2
	Old CD49bneg	C57BL/6, CD45.2	Male	96	O2	1.61949	0.24594	21550	No		O12	092_2
	Old CD49bneg	C57BL/6, CD45.2	Male	96	O2	1.51496	0.227244	7921	No		O13	092_2
	Old CD49bneg	C57BL/6, CD45.2	Male	96	O2	1.48828	0.312437	29766	No		P11	092_2
	Old CD49bneg	C57BL/6, CD45.2	Male	96	O2	1.20202	0.323232	9900	No		P12	092_2
	Old CD49bneg	C57BL/6, CD45.2	Male	96	O2	2.06488	0.39816	32399	No		P13	092_2
	Old CD49bneg	C57BL/6, CD45.2	Male	98	O3	3.11156	0.332886	21629	No		A1	093_1
	Old CD49bneg	C57BL/6, CD45.2	Male	98	O3	2.68278	0.302781	42605	No		B1	093_1
	Old CD49bneg	C57BL/6, CD45.2	Male	98	O3	3.48876	0.260078	26915	No		B2	093_1
	Old CD49bneg	C57BL/6, CD45.2	Male	98	O3	2.45292	0.276869	43703	No		C3	093_1
	Old CD49bneg	C57BL/6, CD45.2	Male	98	O3	2.73389	0.409365	41772	No		D1	093_1
	Old CD49bneg	C57BL/6, CD45.2	Male	98	O3	2.44462	0.353744	47492	No		D3	093_1
	Old CD49bneg	C57BL/6, CD45.2	Male	98	O3	2.63533	0.278737	31571	No		E3	093_1
	Old CD49bneg	C57BL/6, CD45.2	Male	92	O4	2.04523	0.146244	45814	No		E11	093_2
	Old CD49bneg	C57BL/6, CD45.2	Male	92	O4	2.07763	0.450958	43463	No		E13	093_2
	Old CD49bneg	C57BL/6, CD45.2	Male	98	O3	1.92547	0.256241	13659	No		F3	093_1
	Old CD49bneg	C57BL/6, CD45.2	Male	98	O3	3.32719	0.346736	27110	No		G1	093_1
	Old CD49bneg	C57BL/6, CD45.2	Male	98	O3	3.28352	0.415702	38008	No		G2	093_1
	Old CD49bneg	C57BL/6, CD45.2	Male	98	O3	2.62232	0.384254	34092	No		G3	093_1
	Old CD49bneg	C57BL/6, CD45.2	Male	92	O4	2.38106	0.246942	44140	No		G13	093_2
	Old CD49bneg	C57BL/6, CD45.2	Male	98	O3	3.7296	0.360058	33328	No		H1	093_1
	Old CD49bneg	C57BL/6, CD45.2	Male	98	O3	3.11394	0.201256	45216	No		H2	093_1
	Old CD49bneg	C57BL/6, CD45.2	Male	98	O3	2.42964	0.21265	22102	No		H3	093_1
	Old CD49bneg	C57BL/6, CD45.2	Male	92	O4	1.93207	0.220808	34419	No		H11	093_2
	Old CD49bneg	C57BL/6, CD45.2	Male	92	O4	2.41338	0.254576	39281	No		H12	093_2
	Old CD49bneg	C57BL/6, CD45.2	Male	98	O3	3.32342	0.301927	45044	No		I2	093_1
	Old CD49bneg	C57BL/6, CD45.2	Male	98	O3	2.70017	0.202903	12814	No		I3	093_1
	Old CD49bneg	C57BL/6, CD45.2	Male	92	O4	2.41082	0.35942	29492	No		I11	093_2
	Old CD49bneg	C57BL/6, CD45.2	Male	98	O3	3.16103	0.323071	31572	No		J2	093_1
	Old CD49bneg	C57BL/6, CD45.2	Male	98	O3	2.05921	0.428063	22193	No		J3	093_1
	Old CD49bneg	C57BL/6, CD45.2	Male	92	O4	2.52975	0.301263	46803	No		J12	093_2
	Old CD49bneg	C57BL/6, CD45.2	Male	92	O4	2.25398	0.196556	46806	No		J13	093_2
	Old CD49bneg	C57BL/6, CD45.2	Male	98	O3	2.57668	0.334214	18551	No		K3	093_1
	Old CD49bneg	C57BL/6, CD45.2	Male	98	O3	3.49122	0.22237	22485	No		L2	093_1
	Old CD49bneg	C57BL/6, CD45.2	Male	98	O3	3.48036	0.455186	24825	No		L3	093_1
	Old CD49bneg	C57BL/6, CD45.2	Male	92	O4	2.44593	0.136344	48407	No		L12	093_2
	Old CD49bneg	C57BL/6, CD45.2	Male	98	O3	4.19853	0.132073	28772	No		M1	093_1
	Old CD49bneg	C57BL/6, CD45.2	Male	98	O3	2.06374	0.268653	8189	No		M3	093_1
	Old CD49bneg	C57BL/6, CD45.2	Male	98	O3	4.08918	0.317245	45706	No		N1	093_1
	Old CD49bneg	C57BL/6, CD45.2	Male	98	O3	3.2781	0.189642	22147	No		N3	093_1
	Old CD49bneg	C57BL/6, CD45.2	Male	98	O3	4.24605	0.261263	47079	No		O1	093_1
	Old CD49bneg	C57BL/6, CD45.2	Male	98	O3	3.3374	0.205378	15581	No		O3	093_1
	Old CD49bneg	C57BL/6, CD45.2	Male	98	O3	3.07002	0.343341	39902	No		P1	093_1
	Old CD49bneg	C57BL/6, CD45.2	Male	98	O3	2.6317	0.316354	21811	No		P2	093_1
	Old CD49bneg	C57BL/6, CD45.2	Male	98	O3	2.42975	0.178878	13417	No		P3	093_1
	Old CD49bneg	C57BL/6, CD45.2	Male	92	O4	1.76503	0.368848	40396	No		P12	093_2
	Young CD49bpos	C57BL/6, CD45.2	Male	3-4	Y1	0.948691	0.50952	632556	Yes		A04	ss2_22_126_1
	Young CD49bpos	C57BL/6, CD45.2	Male	3-4	Y1	1.12044	0.180258	640195	Yes		A05	ss2_22_126_1
	Young CD49bpos	C57BL/6, CD45.2	Male	3-4	Y1	0.999432	0.264338	459261	Yes		A06	ss2_22_126_1
	Young CD49bpos	C57BL/6, CD45.2	Male	3-4	Y2	0.769885	0.206393	617755	Yes		A12	ss2_22_126_2
	Young CD49bpos	C57BL/6, CD45.2	Male	3-4	Y1	1.1153	0.31832	594370	Yes		B04	ss2_22_126_1
	Young CD49bpos	C57BL/6, CD45.2	Male	3-4	Y1	1.16694	0.248134	604915	Yes		B05	ss2_22_126_1
	Young CD49bpos	C57BL/6, CD45.2	Male	3-4	Y1	1.0036	0.230413	499103	Yes		B06	ss2_22_126_1
	Young CD49bpos	C57BL/6, CD45.2	Male	3-4	Y2	1.0255	0.209388	419794	Yes		B12	ss2_22_126_2
	Young CD49bpos	C57BL/6, CD45.2	Male	3-4	Y2	1.08158	0.207489	410142	Yes		B13	ss2_22_126_2
	Young CD49bpos	C57BL/6, CD45.2	Male	3-4	Y2	1.21634	0.208113	234968	Yes		B14	ss2_22_126_2
	Young CD49bpos	C57BL/6, CD45.2	Male	3-4	Y3	0.970591	0.236771	412635	Yes		B20	ss2_22_126_3
	Young CD49bpos	C57BL/6, CD45.2	Male	3-4	Y1	1.09128	0.432361	626329	Yes		C04	ss2_22_126_1
	Young CD49bpos	C57BL/6, CD45.2	Male	3-4	Y1	0.94283	0.264866	686762	Yes		C05	ss2_22_126_1
	Young CD49bpos	C57BL/6, CD45.2	Male	3-4	Y1	0.912861	0.209729	544990	Yes		C06	ss2_22_126_1
	Young CD49bpos	C57BL/6, CD45.2	Male	3-4	Y2	0.976015	0.194589	391080	Yes		C12	ss2_22_126_2
	Young CD49bpos	C57BL/6, CD45.2	Male	3-4	Y2	1.01463	0.137124	423703	Yes		C13	ss2_22_126_2
	Young CD49bpos	C57BL/6, CD45.2	Male	3-4	Y3	1.80449	0.515058	223276	Yes		C21	ss2_22_126_3
	Young CD49bpos	C57BL/6, CD45.2	Male	3-4	Y1	1.28915	0.370257	422139	Yes		D04	ss2_22_126_1
	Young CD49bpos	C57BL/6, CD45.2	Male	3-4	Y1	0.914549	0.253156	708655	Yes		D05	ss2_22_126_1
	Young CD49bpos	C57BL/6, CD45.2	Male	3-4	Y1	0.90474	0.186049	744965	Yes		D06	ss2_22_126_1
	Young CD49bpos	C57BL/6, CD45.2	Male	3-4	Y2	1.35348	0.227499	356045	Yes		D12	ss2_22_126_2
	Young CD49bpos	C57BL/6, CD45.2	Male	3-4	Y2	0.911906	0.212262	413639	Yes		D13	ss2_22_126_2
	Young CD49bpos	C57BL/6, CD45.2	Male	3-4	Y2	1.10426	0.156755	243692	Yes		D14	ss2_22_126_2
	Young CD49bpos	C57BL/6, CD45.2	Male	3-4	Y1	0.885872	0.342806	663640	Yes		E04	ss2_22_126_1
	Young CD49bpos	C57BL/6, CD45.2	Male	3-4	Y1	1.12187	0.272268	454331	Yes		E06	ss2_22_126_1
	Young CD49bpos	C57BL/6, CD45.2	Male	3-4	Y2	0.789427	0.241443	533045	Yes		E12	ss2_22_126_2
	Young CD49bpos	C57BL/6, CD45.2	Male	3-4	Y2	1.03072	0.143601	243035	Yes		E14	ss2_22_126_2
	Young CD49bpos	C57BL/6, CD45.2	Male	3-4	Y3	1.88573	0.264172	153309	Yes		E22	ss2_22_126_3
	Young CD49bpos	C57BL/6, CD45.2	Male	3-4	Y1	1.08406	0.310737	426728	Yes		F04	ss2_22_126_1
	Young CD49bpos	C57BL/6, CD45.2	Male	3-4	Y1	1.21736	0.144558	377702	Yes		F05	ss2_22_126_1
	Young CD49bpos	C57BL/6, CD45.2	Male	3-4	Y1	1.59767	0.317754	224702	Yes		F06	ss2_22_126_1
	Young CD49bpos	C57BL/6, CD45.2	Male	3-4	Y2	0.877629	0.142285	484943	Yes		F12	ss2_22_126_2
	Young CD49bpos	C57BL/6, CD45.2	Male	3-4	Y2	1.22433	0.240065	316581	Yes		F13	ss2_22_126_2
	Young CD49bpos	C57BL/6, CD45.2	Male	3-4	Y2	0.784196	0.115742	357691	Yes		F14	ss2_22_126_2
	Young CD49bpos	C57BL/6, CD45.2	Male	3-4	Y3	0.93258	0.130871	303352	Yes		F21	ss2_22_126_3
	Young CD49bpos	C57BL/6, CD45.2	Male	3-4	Y3	1.21112	0.239456	238457	Yes		F22	ss2_22_126_3
	Young CD49bpos	C57BL/6, CD45.2	Male	3-4	Y1	1.04503	0.34938	643712	Yes		G04	ss2_22_126_1
	Young CD49bpos	C57BL/6, CD45.2	Male	3-4	Y1	0.934961	0.259722	509005	Yes		G05	ss2_22_126_1
	Young CD49bpos	C57BL/6, CD45.2	Male	3-4	Y1	1.09284	0.209187	445535	Yes		G06	ss2_22_126_1
	Young CD49bpos	C57BL/6, CD45.2	Male	3-4	Y2	0.989387	0.257016	400753	Yes		G12	ss2_22_126_2
	Young CD49bpos	C57BL/6, CD45.2	Male	3-4	Y2	1.02172	0.178193	432116	Yes		G13	ss2_22_126_2
	Young CD49bpos	C57BL/6, CD45.2	Male	3-4	Y2	0.826382	0.160275	459836	Yes		G14	ss2_22_126_2
	Young CD49bpos	C57BL/6, CD45.2	Male	3-4	Y3	1.15019	0.212035	299950	Yes		G21	ss2_22_126_3
	Young CD49bpos	C57BL/6, CD45.2	Male	3-4	Y1	1.09103	0.14256	535916	Yes		H05	ss2_22_126_1
	Young CD49bpos	C57BL/6, CD45.2	Male	3-4	Y1	0.851686	0.215912	710473	Yes		H06	ss2_22_126_1
	Young CD49bpos	C57BL/6, CD45.2	Male	3-4	Y2	1.13431	0.29202	334566	Yes		H12	ss2_22_126_2
	Young CD49bpos	C57BL/6, CD45.2	Male	3-4	Y2	1.26719	0.191246	265627	Yes		H13	ss2_22_126_2
	Young CD49bpos	C57BL/6, CD45.2	Male	3-4	Y2	0.9724	0.144037	334636	Yes		H14	ss2_22_126_2
	Young CD49bpos	C57BL/6, CD45.2	Male	3-4	Y3	1.0702	0.281301	270884	Yes		H21	ss2_22_126_3
	Young CD49bpos	C57BL/6, CD45.2	Male	3-4	Y3	1.09482	0.125076	304616	Yes		H22	ss2_22_126_3
	Young CD49bpos	C57BL/6, CD45.2	Male	3-4	Y1	1.08417	0.287279	675999	Yes		I04	ss2_22_126_1
	Young CD49bpos	C57BL/6, CD45.2	Male	3-4	Y1	1.05529	0.199722	562783	Yes		I05	ss2_22_126_1
	Young CD49bpos	C57BL/6, CD45.2	Male	3-4	Y1	1.03085	0.250623	451276	Yes		I06	ss2_22_126_1
	Young CD49bpos	C57BL/6, CD45.2	Male	3-4	Y2	1.23428	0.285705	379412	Yes		I12	ss2_22_126_2
	Young CD49bpos	C57BL/6, CD45.2	Male	3-4	Y2	0.964866	0.198194	432910	Yes		I13	ss2_22_126_2
	Young CD49bpos	C57BL/6, CD45.2	Male	3-4	Y2	1.04662	0.180406	307085	Yes		I14	ss2_22_126_2
	Young CD49bpos	C57BL/6, CD45.2	Male	3-4	Y3	1.00966	0.135024	431035	Yes		I20	ss2_22_126_3
	Young CD49bpos	C57BL/6, CD45.2	Male	3-4	Y3	0.771871	0.147089	505136	Yes		I21	ss2_22_126_3
	Young CD49bpos	C57BL/6, CD45.2	Male	3-4	Y1	0.999263	0.194227	746550	Yes		J04	ss2_22_126_1
	Young CD49bpos	C57BL/6, CD45.2	Male	3-4	Y1	1.01958	0.275142	475391	Yes		J05	ss2_22_126_1
	Young CD49bpos	C57BL/6, CD45.2	Male	3-4	Y1	1.35858	0.0668255	317244	Yes		J06	ss2_22_126_1
	Young CD49bpos	C57BL/6, CD45.2	Male	3-4	Y2	0.928231	0.36308	589401	Yes		J12	ss2_22_126_2
	Young CD49bpos	C57BL/6, CD45.2	Male	3-4	Y2	0.965343	0.288171	482005	Yes		J13	ss2_22_126_2
	Young CD49bpos	C57BL/6, CD45.2	Male	3-4	Y2	0.941222	0.199728	404049	Yes		J14	ss2_22_126_2
	Young CD49bpos	C57BL/6, CD45.2	Male	3-4	Y3	1.37373	0.295409	241022	Yes		J20	ss2_22_126_3
	Young CD49bpos	C57BL/6, CD45.2	Male	3-4	Y3	1.04359	0.147137	322828	Yes		J21	ss2_22_126_3
	Young CD49bpos	C57BL/6, CD45.2	Male	3-4	Y3	1.31377	0.198704	146449	Yes		J22	ss2_22_126_3
	Young CD49bpos	C57BL/6, CD45.2	Male	3-4	Y1	1.43279	0.707565	464268	Yes		K04	ss2_22_126_1
	Young CD49bpos	C57BL/6, CD45.2	Male	3-4	Y1	0.993615	0.198113	524952	Yes		K05	ss2_22_126_1
	Young CD49bpos	C57BL/6, CD45.2	Male	3-4	Y1	1.12811	0.0227183	435772	Yes		K06	ss2_22_126_1
	Young CD49bpos	C57BL/6, CD45.2	Male	3-4	Y2	1.48393	0.200274	295095	Yes		K13	ss2_22_126_2
	Young CD49bpos	C57BL/6, CD45.2	Male	3-4	Y2	1.05423	0.278783	357985	Yes		K14	ss2_22_126_2
	Young CD49bpos	C57BL/6, CD45.2	Male	3-4	Y3	1.21097	0.0284912	501910	Yes		K21	ss2_22_126_3
	Young CD49bpos	C57BL/6, CD45.2	Male	3-4	Y3	1.88904	1.31555	66436	Yes		K22	ss2_22_126_3
	Young CD49bpos	C57BL/6, CD45.2	Male	3-4	Y1	1.10668	0.282727	685112	Yes		L04	ss2_22_126_1
	Young CD49bpos	C57BL/6, CD45.2	Male	3-4	Y1	1.23524	0.224784	326981	Yes		L05	ss2_22_126_1
	Young CD49bpos	C57BL/6, CD45.2	Male	3-4	Y1	1.00665	0.150988	529182	Yes		L06	ss2_22_126_1
	Young CD49bpos	C57BL/6, CD45.2	Male	3-4	Y2	1.1492	0.319583	523495	Yes		L12	ss2_22_126_2
	Young CD49bpos	C57BL/6, CD45.2	Male	3-4	Y2	1.1412	0.239301	491849	Yes		L13	ss2_22_126_2
	Young CD49bpos	C57BL/6, CD45.2	Male	3-4	Y2	0.95192	0.29378	541222	Yes		L14	ss2_22_126_2
	Young CD49bpos	C57BL/6, CD45.2	Male	3-4	Y3	1.0514	0.138895	304546	Yes		L20	ss2_22_126_3
	Young CD49bpos	C57BL/6, CD45.2	Male	3-4	Y3	1.09317	0.140537	443299	Yes		L21	ss2_22_126_3
	Young CD49bpos	C57BL/6, CD45.2	Male	3-4	Y3	1.15664	0.189567	317039	Yes		L22	ss2_22_126_3
	Young CD49bpos	C57BL/6, CD45.2	Male	3-4	Y1	1.1115	0.41744	577328	Yes		M04	ss2_22_126_1
	Young CD49bpos	C57BL/6, CD45.2	Male	3-4	Y1	1.24105	0.396611	320213	Yes		M05	ss2_22_126_1
	Young CD49bpos	C57BL/6, CD45.2	Male	3-4	Y1	1.32781	0.401659	277599	Yes		M06	ss2_22_126_1
	Young CD49bpos	C57BL/6, CD45.2	Male	3-4	Y2	1.03718	0.244116	630848	Yes		M12	ss2_22_126_2
	Young CD49bpos	C57BL/6, CD45.2	Male	3-4	Y2	1.14261	0.300272	393310	Yes		M13	ss2_22_126_2
	Young CD49bpos	C57BL/6, CD45.2	Male	3-4	Y2	1.04354	0.220767	519100	Yes		M14	ss2_22_126_2
	Young CD49bpos	C57BL/6, CD45.2	Male	3-4	Y3	1.2546	0.222954	261040	Yes		M20	ss2_22_126_3
	Young CD49bpos	C57BL/6, CD45.2	Male	3-4	Y3	0.970904	0.157707	348747	Yes		M21	ss2_22_126_3
	Young CD49bpos	C57BL/6, CD45.2	Male	3-4	Y3	1.28275	0.0372078	435393	Yes		M22	ss2_22_126_3
	Young CD49bpos	C57BL/6, CD45.2	Male	3-4	Y1	0.981753	0.400487	526609	Yes		N04	ss2_22_126_1
	Young CD49bpos	C57BL/6, CD45.2	Male	3-4	Y1	1.12784	0.182197	458843	Yes		N05	ss2_22_126_1
	Young CD49bpos	C57BL/6, CD45.2	Male	3-4	Y1	1.02567	0.217783	573966	Yes		N06	ss2_22_126_1
	Young CD49bpos	C57BL/6, CD45.2	Male	3-4	Y2	1.01699	0.357809	568739	Yes		N12	ss2_22_126_2
	Young CD49bpos	C57BL/6, CD45.2	Male	3-4	Y2	1.05288	0.300584	479732	Yes		N13	ss2_22_126_2
	Young CD49bpos	C57BL/6, CD45.2	Male	3-4	Y2	0.927374	0.220833	635774	Yes		N14	ss2_22_126_2
	Young CD49bpos	C57BL/6, CD45.2	Male	3-4	Y3	1.63862	0.498894	164163	Yes		N20	ss2_22_126_3
	Young CD49bpos	C57BL/6, CD45.2	Male	3-4	Y3	1.29134	0.352435	326018	Yes		N21	ss2_22_126_3
	Young CD49bpos	C57BL/6, CD45.2	Male	3-4	Y3	1.25545	0.358821	234100	Yes		N22	ss2_22_126_3
	Young CD49bpos	C57BL/6, CD45.2	Male	3-4	Y1	1.27909	0.14056	476666	Yes		O04	ss2_22_126_1
	Young CD49bpos	C57BL/6, CD45.2	Male	3-4	Y1	1.00332	0.163871	512598	Yes		O05	ss2_22_126_1
	Young CD49bpos	C57BL/6, CD45.2	Male	3-4	Y1	1.00392	0.20786	497450	Yes		O06	ss2_22_126_1
	Young CD49bpos	C57BL/6, CD45.2	Male	3-4	Y2	0.974208	0.229996	649143	Yes		O12	ss2_22_126_2
	Young CD49bpos	C57BL/6, CD45.2	Male	3-4	Y2	0.997545	0.260421	521079	Yes		O13	ss2_22_126_2
	Young CD49bpos	C57BL/6, CD45.2	Male	3-4	Y2	1.92445	0.662887	274104	Yes		O14	ss2_22_126_2
	Young CD49bpos	C57BL/6, CD45.2	Male	3-4	Y3	0.867987	0.228842	508648	Yes		O20	ss2_22_126_3
	Young CD49bpos	C57BL/6, CD45.2	Male	3-4	Y3	0.942086	0.249329	499742	Yes		O21	ss2_22_126_3
	Young CD49bpos	C57BL/6, CD45.2	Male	3-4	Y3	1.04675	0.0622072	454931	Yes		O22	ss2_22_126_3
	Young CD49bpos	C57BL/6, CD45.2	Male	3-4	Y1	1.02451	0.277936	560560	Yes		P04	ss2_22_126_1
	Young CD49bpos	C57BL/6, CD45.2	Male	3-4	Y1	0.934941	0.250712	444734	Yes		P05	ss2_22_126_1
	Young CD49bpos	C57BL/6, CD45.2	Male	3-4	Y1	1.24116	0.2269	412517	Yes		P06	ss2_22_126_1
	Young CD49bpos	C57BL/6, CD45.2	Male	3-4	Y2	1.30763	0.501936	377937	Yes		P12	ss2_22_126_2
	Young CD49bpos	C57BL/6, CD45.2	Male	3-4	Y2	1.80598	0.881484	174365	Yes		P13	ss2_22_126_2
	Young CD49bpos	C57BL/6, CD45.2	Male	3-4	Y2	1.21809	0.248156	414255	Yes		P14	ss2_22_126_2
	Young CD49bpos	C57BL/6, CD45.2	Male	3-4	Y3	0.91267	0.339138	293096	Yes		P20	ss2_22_126_3
	Young CD49bpos	C57BL/6, CD45.2	Male	3-4	Y3	2.16143	0.0327338	299385	Yes		P22	ss2_22_126_3
	Young CD49bpos	C57BL/6, CD45.2	Male	3-4	Y2	1.15942	52.2826	2760	No		A14	ss2_22_126_2
	Young CD49bpos	C57BL/6, CD45.2	Male	3-4	Y2	0.718778	71.5633	2226	No		C14	ss2_22_126_2
	Young CD49bpos	C57BL/6, CD45.2	Male	3-4	Y3	0.672202	71.4116	2529	No		C20	ss2_22_126_3
	Young CD49bpos	C57BL/6, CD45.2	Male	3-4	Y3	2.94494	6.40205	781	No		D22	ss2_22_126_3
	Young CD49bpos	C57BL/6, CD45.2	Male	3-4	Y1	1.0152	0.228482	759361	No		E05	ss2_22_126_1
	Young CD49bpos	C57BL/6, CD45.2	Male	3-4	Y2	3.24711	18.6414	12719	No		E13	ss2_22_126_2
	Young CD49bpos	C57BL/6, CD45.2	Male	3-4	Y3	1.46104	55.6006	2464	No		E20	ss2_22_126_3
	Young CD49bpos	C57BL/6, CD45.2	Male	3-4	Y3	0.804744	65.9466	2361	No		E21	ss2_22_126_3
	Young CD49bpos	C57BL/6, CD45.2	Male	3-4	Y3	1.55096	33.5303	1354	No		G20	ss2_22_126_3
	Young CD49bpos	C57BL/6, CD45.2	Male	3-4	Y1	0.914185	0.364091	758052	No		H04	ss2_22_126_1
	Young CD49bpos	C57BL/6, CD45.2	Male	3-4	Y3	1.58184	0.275103	1454	No		H20	ss2_22_126_3
	Young CD49bpos	C57BL/6, CD45.2	Male	3-4	Y2	1.1196	68.9177	5627	No		K12	ss2_22_126_2
	Young CD49bpos	C57BL/6, CD45.2	Male	3-4	Y3	4.01599	24.212	15513	No		P21	ss2_22_126_3
	Old CD49bpos	C57BL/6, CD45.2	Male	96	O1	1.24633	0.344336	205323	Yes		A4	092_1
	Old CD49bpos	C57BL/6, CD45.2	Male	96	O1	1.43163	0.343625	246781	Yes		A5	092_1
	Old CD49bpos	C57BL/6, CD45.2	Male	96	O1	0.928238	0.333889	288719	Yes		A6	092_1
	Old CD49bpos	C57BL/6, CD45.2	Male	96	O2	1.63403	0.342993	202628	Yes		A14	092_2
	Old CD49bpos	C57BL/6, CD45.2	Male	96	O2	1.67183	0.248283	122441	Yes		A15	092_2
	Old CD49bpos	C57BL/6, CD45.2	Male	96	O2	1.18363	0.343207	173365	Yes		A16	092_2
	Old CD49bpos	C57BL/6, CD45.2	Male	96	O1	1.18966	0.229308	153069	Yes		B4	092_1
	Old CD49bpos	C57BL/6, CD45.2	Male	96	O1	1.46012	0.195549	300181	Yes		B5	092_1
	Old CD49bpos	C57BL/6, CD45.2	Male	96	O1	1.372	0.204486	175073	Yes		B6	092_1
	Old CD49bpos	C57BL/6, CD45.2	Male	96	O2	1.6914	0.369941	118127	Yes		B14	092_2
	Old CD49bpos	C57BL/6, CD45.2	Male	96	O2	2.17965	0.164587	109972	Yes		B15	092_2
	Old CD49bpos	C57BL/6, CD45.2	Male	96	O2	1.947	0.167445	137956	Yes		B16	092_2
	Old CD49bpos	C57BL/6, CD45.2	Male	96	O1	1.28886	0.263796	205841	Yes		C4	092_1
	Old CD49bpos	C57BL/6, CD45.2	Male	96	O1	1.90488	0.188057	139851	Yes		C5	092_1
	Old CD49bpos	C57BL/6, CD45.2	Male	96	O1	0.997596	0.160132	255414	Yes		C6	092_1
	Old CD49bpos	C57BL/6, CD45.2	Male	96	O2	1.32042	0.32122	216674	Yes		C14	092_2
	Old CD49bpos	C57BL/6, CD45.2	Male	96	O2	1.36314	0.185583	106152	Yes		C15	092_2
	Old CD49bpos	C57BL/6, CD45.2	Male	96	O2	1.61228	0.241418	235691	Yes		C16	092_2
	Old CD49bpos	C57BL/6, CD45.2	Male	96	O1	2.06913	0.224888	124062	Yes		D4	092_1
	Old CD49bpos	C57BL/6, CD45.2	Male	96	O1	1.06192	0.204077	250396	Yes		D5	092_1
	Old CD49bpos	C57BL/6, CD45.2	Male	96	O1	1.55058	0.149574	100285	Yes		D6	092_1
	Old CD49bpos	C57BL/6, CD45.2	Male	96	O2	1.33049	0.289152	206466	Yes		D14	092_2
	Old CD49bpos	C57BL/6, CD45.2	Male	96	O2	1.59702	0.266849	122541	Yes		D15	092_2
	Old CD49bpos	C57BL/6, CD45.2	Male	96	O2	1.86418	0.406652	115332	Yes		D16	092_2
	Old CD49bpos	C57BL/6, CD45.2	Male	96	O1	1.71949	0.168563	132888	Yes		E4	092_1
	Old CD49bpos	C57BL/6, CD45.2	Male	96	O1	1.51211	0.129956	173136	Yes		E5	092_1
	Old CD49bpos	C57BL/6, CD45.2	Male	96	O1	1.53362	0.0327098	214003	Yes		E6	092_1
	Old CD49bpos	C57BL/6, CD45.2	Male	96	O2	1.36532	0.22698	232620	Yes		E14	092_2
	Old CD49bpos	C57BL/6, CD45.2	Male	96	O2	2.24632	0.290866	57071	Yes		E15	092_2
	Old CD49bpos	C57BL/6, CD45.2	Male	96	O2	1.55267	0.420515	89652	Yes		E16	092_2
	Old CD49bpos	C57BL/6, CD45.2	Male	96	O1	1.55461	0.215477	75646	Yes		F4	092_1
	Old CD49bpos	C57BL/6, CD45.2	Male	96	O1	1.06747	0.273848	222021	Yes		F5	092_1
	Old CD49bpos	C57BL/6, CD45.2	Male	96	O1	1.49533	0.240653	91418	Yes		F6	092_1
	Old CD49bpos	C57BL/6, CD45.2	Male	96	O2	1.4787	0.401746	100561	Yes		F14	092_2
	Old CD49bpos	C57BL/6, CD45.2	Male	96	O2	2.04475	0.268552	122509	Yes		F15	092_2
	Old CD49bpos	C57BL/6, CD45.2	Male	96	O2	2.54942	0.314672	68643	Yes		F16	092_2
	Old CD49bpos	C57BL/6, CD45.2	Male	96	O1	1.27728	0.179898	200113	Yes		G4	092_1
	Old CD49bpos	C57BL/6, CD45.2	Male	96	O1	1.24944	0.179413	186163	Yes		G5	092_1
	Old CD49bpos	C57BL/6, CD45.2	Male	96	O1	1.37453	0.318757	227132	Yes		G6	092_1
	Old CD49bpos	C57BL/6, CD45.2	Male	96	O2	1.37361	0.203967	260336	Yes		G14	092_2
	Old CD49bpos	C57BL/6, CD45.2	Male	96	O2	1.66252	0.192151	107728	Yes		G15	092_2
	Old CD49bpos	C57BL/6, CD45.2	Male	96	O2	1.63575	0.415483	171848	Yes		G16	092_2
	Old CD49bpos	C57BL/6, CD45.2	Male	96	O1	1.33391	0.283586	104730	Yes		H4	092_1
	Old CD49bpos	C57BL/6, CD45.2	Male	96	O1	1.11312	0.304189	222888	Yes		H5	092_1
	Old CD49bpos	C57BL/6, CD45.2	Male	96	O1	1.18505	0.290455	129108	Yes		H6	092_1
	Old CD49bpos	C57BL/6, CD45.2	Male	96	O2	2.40579	0.276615	118215	Yes		H14	092_2
	Old CD49bpos	C57BL/6, CD45.2	Male	96	O2	1.59941	0.253199	263034	Yes		H15	092_2
	Old CD49bpos	C57BL/6, CD45.2	Male	96	O2	1.85976	0.360577	93184	Yes		H16	092_2
	Old CD49bpos	C57BL/6, CD45.2	Male	96	O1	1.62149	0.174844	131546	Yes		I4	092_1
	Old CD49bpos	C57BL/6, CD45.2	Male	96	O1	1.20937	0.257023	161075	Yes		I5	092_1
	Old CD49bpos	C57BL/6, CD45.2	Male	96	O1	1.73913	0.176825	144210	Yes		I6	092_1
	Old CD49bpos	C57BL/6, CD45.2	Male	96	O2	1.40325	0.366674	285267	Yes		I14	092_2
	Old CD49bpos	C57BL/6, CD45.2	Male	96	O2	2.184	0.315915	62042	Yes		I15	092_2
	Old CD49bpos	C57BL/6, CD45.2	Male	96	O2	1.51932	0.163418	129729	Yes		I16	092_2
	Old CD49bpos	C57BL/6, CD45.2	Male	96	O1	1.74075	0.134162	89444	Yes		J4	092_1
	Old CD49bpos	C57BL/6, CD45.2	Male	96	O1	0.93956	0.233274	170186	Yes		J5	092_1
	Old CD49bpos	C57BL/6, CD45.2	Male	96	O1	1.25883	0.276134	200265	Yes		J6	092_1
	Old CD49bpos	C57BL/6, CD45.2	Male	96	O2	1.4191	0.319428	152773	Yes		J14	092_2
	Old CD49bpos	C57BL/6, CD45.2	Male	96	O2	1.76813	0.342043	91509	Yes		J15	092_2
	Old CD49bpos	C57BL/6, CD45.2	Male	96	O2	1.69335	0.290092	86869	Yes		J16	092_2
	Old CD49bpos	C57BL/6, CD45.2	Male	96	O1	1.11281	0.204177	226274	Yes		K4	092_1
	Old CD49bpos	C57BL/6, CD45.2	Male	96	O1	0.881624	0.0943038	297973	Yes		K5	092_1
	Old CD49bpos	C57BL/6, CD45.2	Male	96	O1	1.066	0.18593	112946	Yes		K6	092_1
	Old CD49bpos	C57BL/6, CD45.2	Male	96	O2	1.16694	0.347106	167960	Yes		K14	092_2
	Old CD49bpos	C57BL/6, CD45.2	Male	96	O2	1.65384	0.519876	88098	Yes		K15	092_2
	Old CD49bpos	C57BL/6, CD45.2	Male	96	O2	1.32425	0.358751	124599	Yes		K16	092_2
	Old CD49bpos	C57BL/6, CD45.2	Male	96	O1	1.24363	0.145559	156638	Yes		L4	092_1
	Old CD49bpos	C57BL/6, CD45.2	Male	96	O1	1.0954	0.060286	165876	Yes		L5	092_1
	Old CD49bpos	C57BL/6, CD45.2	Male	96	O1	1.60111	0.30544	112297	Yes		L6	092_1
	Old CD49bpos	C57BL/6, CD45.2	Male	96	O2	1.55619	0.312576	209229	Yes		L14	092_2
	Old CD49bpos	C57BL/6, CD45.2	Male	96	O2	1.24764	0.41768	129525	Yes		L15	092_2
	Old CD49bpos	C57BL/6, CD45.2	Male	96	O2	1.69651	0.318317	113409	Yes		L16	092_2
	Old CD49bpos	C57BL/6, CD45.2	Male	96	O1	1.9696	0.166795	112713	Yes		M4	092_1
	Old CD49bpos	C57BL/6, CD45.2	Male	96	O1	1.37601	0.272239	141787	Yes		M5	092_1
	Old CD49bpos	C57BL/6, CD45.2	Male	96	O1	1.50461	0.141874	133922	Yes		M6	092_1
	Old CD49bpos	C57BL/6, CD45.2	Male	96	O2	1.98336	0.412919	118183	Yes		M14	092_2
	Old CD49bpos	C57BL/6, CD45.2	Male	96	O2	3.18138	0.0901391	75439	Yes		M15	092_2
	Old CD49bpos	C57BL/6, CD45.2	Male	96	O2	2.51465	0.413682	52214	Yes		M16	092_2
	Old CD49bpos	C57BL/6, CD45.2	Male	96	O1	1.85903	0.143106	74770	Yes		N4	092_1
	Old CD49bpos	C57BL/6, CD45.2	Male	96	O1	1.48518	0.195597	162068	Yes		N5	092_1
	Old CD49bpos	C57BL/6, CD45.2	Male	96	O2	2.85171	0.21054	63646	Yes		N14	092_2
	Old CD49bpos	C57BL/6, CD45.2	Male	96	O1	0.677789	0.187597	344355	Yes		O4	092_1
	Old CD49bpos	C57BL/6, CD45.2	Male	96	O1	1.3043	0.20089	269800	Yes		O5	092_1
	Old CD49bpos	C57BL/6, CD45.2	Male	96	O1	1.37732	0.282643	286934	Yes		O6	092_1
	Old CD49bpos	C57BL/6, CD45.2	Male	96	O1	2.02126	0.223514	114087	Yes		P4	092_1
	Old CD49bpos	C57BL/6, CD45.2	Male	96	O1	0.972866	0.0875065	582814	Yes		P5	092_1
	Old CD49bpos	C57BL/6, CD45.2	Male	96	O1	0.704221	0.186633	172531	Yes		P6	092_1
	Old CD49bpos	C57BL/6, CD45.2	Male	98	O3	2.67369	0.379428	50866	Yes		A4	093_1
	Old CD49bpos	C57BL/6, CD45.2	Male	98	O3	3.9631	0.3215	80871	Yes		A5	093_1
	Old CD49bpos	C57BL/6, CD45.2	Male	98	O3	2.3372	0.192204	65035	Yes		A6	093_1
	Old CD49bpos	C57BL/6, CD45.2	Male	92	O4	2.2395	0.215373	52467	Yes		B14	093_2
	Old CD49bpos	C57BL/6, CD45.2	Male	92	O4	2.26672	0.120534	59734	Yes		B15	093_2
	Old CD49bpos	C57BL/6, CD45.2	Male	92	O4	1.43636	0.297782	85633	Yes		B16	093_2
	Old CD49bpos	C57BL/6, CD45.2	Male	98	O3	1.84126	0.22069	76578	Yes		C4	093_1
	Old CD49bpos	C57BL/6, CD45.2	Male	98	O3	2.38401	0.347429	52097	Yes		C5	093_1
	Old CD49bpos	C57BL/6, CD45.2	Male	98	O3	2.99392	0.227346	62460	Yes		C6	093_1
	Old CD49bpos	C57BL/6, CD45.2	Male	92	O4	1.44669	0.221777	136173	Yes		C14	093_2
	Old CD49bpos	C57BL/6, CD45.2	Male	92	O4	1.73758	0.173597	62213	Yes		C15	093_2
	Old CD49bpos	C57BL/6, CD45.2	Male	92	O4	1.12445	0.155305	99160	Yes		C16	093_2
	Old CD49bpos	C57BL/6, CD45.2	Male	98	O3	2.65376	0.213609	51964	Yes		D4	093_1
	Old CD49bpos	C57BL/6, CD45.2	Male	98	O3	2.49294	0.244783	104174	Yes		D5	093_1
	Old CD49bpos	C57BL/6, CD45.2	Male	98	O3	1.97136	0.117357	84358	Yes		D6	093_1
	Old CD49bpos	C57BL/6, CD45.2	Male	92	O4	2.03636	0.209797	68161	Yes		D14	093_2
	Old CD49bpos	C57BL/6, CD45.2	Male	92	O4	1.17926	0.145323	83951	Yes		D16	093_2
	Old CD49bpos	C57BL/6, CD45.2	Male	98	O3	2.74728	0.253479	92710	Yes		E4	093_1
	Old CD49bpos	C57BL/6, CD45.2	Male	98	O3	1.96617	0.278983	67746	Yes		E6	093_1
	Old CD49bpos	C57BL/6, CD45.2	Male	92	O4	1.69808	0.154646	65957	Yes		E14	093_2
	Old CD49bpos	C57BL/6, CD45.2	Male	92	O4	3.31933	1.01556	205403	Yes		F14	093_2
	Old CD49bpos	C57BL/6, CD45.2	Male	92	O4	2.32246	0.370026	183771	Yes		F15	093_2
	Old CD49bpos	C57BL/6, CD45.2	Male	92	O4	3.11875	0.139449	60954	Yes		F16	093_2
	Old CD49bpos	C57BL/6, CD45.2	Male	98	O3	2.47943	0.186326	54206	Yes		G4	093_1
	Old CD49bpos	C57BL/6, CD45.2	Male	92	O4	1.53815	0.129882	68524	Yes		G14	093_2
	Old CD49bpos	C57BL/6, CD45.2	Male	92	O4	1.61454	0.128813	79961	Yes		G16	093_2
	Old CD49bpos	C57BL/6, CD45.2	Male	92	O4	1.79252	0.173295	55397	Yes		H16	093_2
	Old CD49bpos	C57BL/6, CD45.2	Male	92	O4	2.27841	0.210229	108453	Yes		I14	093_2
	Old CD49bpos	C57BL/6, CD45.2	Male	92	O4	2.16472	0.183266	55111	Yes		I16	093_2
	Old CD49bpos	C57BL/6, CD45.2	Male	92	O4	2.99237	0.274468	59752	Yes		J14	093_2
	Old CD49bpos	C57BL/6, CD45.2	Male	92	O4	1.39828	0.143495	62720	Yes		J16	093_2
	Old CD49bpos	C57BL/6, CD45.2	Male	92	O4	2.11143	0.171547	85108	Yes		K14	093_2
	Old CD49bpos	C57BL/6, CD45.2	Male	92	O4	2.1548	0.156742	60609	Yes		K15	093_2
	Old CD49bpos	C57BL/6, CD45.2	Male	92	O4	2.05317	0.179065	65898	Yes		K16	093_2
	Old CD49bpos	C57BL/6, CD45.2	Male	92	O4	1.78434	0.281361	125817	Yes		L14	093_2
	Old CD49bpos	C57BL/6, CD45.2	Male	92	O4	1.99161	0.174537	73910	Yes		L15	093_2
	Old CD49bpos	C57BL/6, CD45.2	Male	98	O3	2.39266	0.442722	50822	Yes		M5	093_1
	Old CD49bpos	C57BL/6, CD45.2	Male	92	O4	1.2546	0.129256	110633	Yes		M14	093_2
	Old CD49bpos	C57BL/6, CD45.2	Male	92	O4	1.77836	0.194314	64329	Yes		M15	093_2
	Old CD49bpos	C57BL/6, CD45.2	Male	98	O3	1.29818	0.314417	103684	Yes		N6	093_1
	Old CD49bpos	C57BL/6, CD45.2	Male	92	O4	1.60236	0.0973203	72955	Yes		N14	093_2
	Old CD49bpos	C57BL/6, CD45.2	Male	92	O4	1.54515	0.237841	60965	Yes		N15	093_2
	Old CD49bpos	C57BL/6, CD45.2	Male	98	O3	2.76137	0.229127	50627	Yes		O6	093_1
	Old CD49bpos	C57BL/6, CD45.2	Male	92	O4	1.97562	0.297522	55122	Yes		O14	093_2
	Old CD49bpos	C57BL/6, CD45.2	Male	92	O4	1.54459	0.239463	96466	Yes		O16	093_2
	Old CD49bpos	C57BL/6, CD45.2	Male	98	O3	4.61224	0.446902	75408	Yes		P5	093_1
	Old CD49bpos	C57BL/6, CD45.2	Male	92	O4	2.1226	0.318306	59691	Yes		P14	093_2
	Old CD49bpos	C57BL/6, CD45.2	Male	92	O4	2.51767	0.144694	72567	Yes		P16	093_2
	Old CD49bpos	C57BL/6, CD45.2	Male	96	O1	1.72212	0.145943	3426	No		N6	092_1
	Old CD49bpos	C57BL/6, CD45.2	Male	96	O2	2.41304	0.290575	23746	No		N15	092_2
	Old CD49bpos	C57BL/6, CD45.2	Male	96	O2	1.75104	0.332235	36721	No		N16	092_2
	Old CD49bpos	C57BL/6, CD45.2	Male	96	O2	2.09794	0.177708	20258	No		O14	092_2
	Old CD49bpos	C57BL/6, CD45.2	Male	96	O2	1.47079	0.210113	7139	No		O15	092_2
	Old CD49bpos	C57BL/6, CD45.2	Male	96	O2	1.40903	0.169551	17104	No		O16	092_2
	Old CD49bpos	C57BL/6, CD45.2	Male	96	O2	1.36758	0.183456	17988	No		P14	092_2
	Old CD49bpos	C57BL/6, CD45.2	Male	96	O2	2.95049	0.391732	11998	No		P15	092_2
	Old CD49bpos	C57BL/6, CD45.2	Male	96	O2	2.15681	0.152246	3941	No		P16	092_2
	Old CD49bpos	C57BL/6, CD45.2	Male	92	O4	2.80092	0.16489	45485	No		A14	093_2
	Old CD49bpos	C57BL/6, CD45.2	Male	92	O4	2.2785	0.113702	44854	No		A15	093_2
	Old CD49bpos	C57BL/6, CD45.2	Male	92	O4	1.82565	0.163784	45792	No		A16	093_2
	Old CD49bpos	C57BL/6, CD45.2	Male	98	O3	2.34584	0.211545	47744	No		B4	093_1
	Old CD49bpos	C57BL/6, CD45.2	Male	98	O3	1.57221	0.157922	28495	No		B5	093_1
	Old CD49bpos	C57BL/6, CD45.2	Male	98	O3	1.93431	0.315311	49475	No		B6	093_1
	Old CD49bpos	C57BL/6, CD45.2	Male	92	O4	1.57435	0.0502452	41795	No		D15	093_2
	Old CD49bpos	C57BL/6, CD45.2	Male	98	O3	2.55627	0.207499	34699	No		E5	093_1
	Old CD49bpos	C57BL/6, CD45.2	Male	92	O4	1.68989	0.219298	15504	No		E15	093_2
	Old CD49bpos	C57BL/6, CD45.2	Male	92	O4	1.80796	0.149969	48010	No		E16	093_2
	Old CD49bpos	C57BL/6, CD45.2	Male	98	O3	2.35633	0.208895	47871	No		F4	093_1
	Old CD49bpos	C57BL/6, CD45.2	Male	98	O3	4.19923	0.296416	44532	No		F5	093_1
	Old CD49bpos	C57BL/6, CD45.2	Male	98	O3	3.42913	0.263224	27733	No		F6	093_1
	Old CD49bpos	C57BL/6, CD45.2	Male	98	O3	2.62947	0.154674	33619	No		G5	093_1
	Old CD49bpos	C57BL/6, CD45.2	Male	98	O3	2.29449	0.334871	40314	No		G6	093_1
	Old CD49bpos	C57BL/6, CD45.2	Male	92	O4	1.94971	0.128957	32569	No		G15	093_2
	Old CD49bpos	C57BL/6, CD45.2	Male	98	O3	2.302	0.205536	7298	No		H4	093_1
	Old CD49bpos	C57BL/6, CD45.2	Male	98	O3	1.61743	0.284472	24607	No		H5	093_1
	Old CD49bpos	C57BL/6, CD45.2	Male	98	O3	3.36695	0.242848	24295	No		H6	093_1
	Old CD49bpos	C57BL/6, CD45.2	Male	92	O4	3.20065	0.256229	45272	No		H14	093_2
	Old CD49bpos	C57BL/6, CD45.2	Male	92	O4	2.32687	0.193906	32490	No		H15	093_2
	Old CD49bpos	C57BL/6, CD45.2	Male	98	O3	4.43867	0.294619	25796	No		I4	093_1
	Old CD49bpos	C57BL/6, CD45.2	Male	98	O3	2.33148	0.294985	45765	No		I5	093_1
	Old CD49bpos	C57BL/6, CD45.2	Male	98	O3	2.17074	0.267016	40447	No		I6	093_1
	Old CD49bpos	C57BL/6, CD45.2	Male	92	O4	1.86115	0.181322	47981	No		I15	093_2
	Old CD49bpos	C57BL/6, CD45.2	Male	98	O3	4.19171	0.44884	13145	No		J4	093_1
	Old CD49bpos	C57BL/6, CD45.2	Male	98	O3	3.27955	0.215386	24607	No		J5	093_1
	Old CD49bpos	C57BL/6, CD45.2	Male	98	O3	2.53351	0.21691	46102	No		J6	093_1
	Old CD49bpos	C57BL/6, CD45.2	Male	92	O4	1.9656	0.285979	24827	No		J15	093_2
	Old CD49bpos	C57BL/6, CD45.2	Male	98	O3	2.8866	0.235052	24250	No		K4	093_1
	Old CD49bpos	C57BL/6, CD45.2	Male	98	O3	3.64692	0.374746	43763	No		K5	093_1
	Old CD49bpos	C57BL/6, CD45.2	Male	98	O3	2.64759	0.272163	49970	No		K6	093_1
	Old CD49bpos	C57BL/6, CD45.2	Male	98	O3	3.12477	0.254556	27106	No		L4	093_1
	Old CD49bpos	C57BL/6, CD45.2	Male	98	O3	3.22109	0.131038	32815	No		L5	093_1
	Old CD49bpos	C57BL/6, CD45.2	Male	98	O3	2.50871	0.20701	48790	No		L6	093_1
	Old CD49bpos	C57BL/6, CD45.2	Male	92	O4	1.7971	0.154207	33721	No		L16	093_2
	Old CD49bpos	C57BL/6, CD45.2	Male	98	O3	2.38922	0.323146	29089	No		M4	093_1
	Old CD49bpos	C57BL/6, CD45.2	Male	98	O3	3.30207	0.273031	31132	No		M6	093_1
	Old CD49bpos	C57BL/6, CD45.2	Male	92	O4	1.7418	0.444649	32610	No		M16	093_2
	Old CD49bpos	C57BL/6, CD45.2	Male	98	O3	2.95014	0.397253	32473	No		N4	093_1
	Old CD49bpos	C57BL/6, CD45.2	Male	98	O3	3.15525	0.329439	48871	No		N5	093_1
	Old CD49bpos	C57BL/6, CD45.2	Male	92	O4	2.98705	0.221085	41613	No		N16	093_2
	Old CD49bpos	C57BL/6, CD45.2	Male	98	O3	2.24508	0.335086	38796	No		O4	093_1
	Old CD49bpos	C57BL/6, CD45.2	Male	98	O3	2.95921	0.290985	38490	No		O5	093_1
	Old CD49bpos	C57BL/6, CD45.2	Male	92	O4	2.92033	0.302613	47255	No		O15	093_2
	Old CD49bpos	C57BL/6, CD45.2	Male	98	O3	2.81504	0.166731	25790	No		P4	093_1
	Old CD49bpos	C57BL/6, CD45.2	Male	98	O3	3.49104	0.135473	19192	No		P6	093_1
	Old CD49bpos	C57BL/6, CD45.2	Male	92	O4	1.95886	0.17927	45741	No		P15	093_2
	Young LMPP	C57BL/6, CD45.2	Male	3-4	Y1	0.976343	0.242813	530449	Yes		A07	ss2_22_126_1
	Young LMPP	C57BL/6, CD45.2	Male	3-4	Y1	0.879614	0.197684	546831	Yes		B07	ss2_22_126_1
	Young LMPP	C57BL/6, CD45.2	Male	3-4	Y2	0.966819	0.217986	393145	Yes		B15	ss2_22_126_2
	Young LMPP	C57BL/6, CD45.2	Male	3-4	Y1	0.967371	0.132913	586848	Yes		C07	ss2_22_126_1
	Young LMPP	C57BL/6, CD45.2	Male	3-4	Y2	0.766195	0.221641	413733	Yes		C15	ss2_22_126_2
	Young LMPP	C57BL/6, CD45.2	Male	3-4	Y1	0.822371	0.190875	546955	Yes		D07	ss2_22_126_1
	Young LMPP	C57BL/6, CD45.2	Male	3-4	Y2	1.02603	0.0841811	182939	Yes		D15	ss2_22_126_2
	Young LMPP	C57BL/6, CD45.2	Male	3-4	Y1	0.9885	0.296591	486191	Yes		E07	ss2_22_126_1
	Young LMPP	C57BL/6, CD45.2	Male	3-4	Y2	0.864454	0.0716532	411705	Yes		E15	ss2_22_126_2
	Young LMPP	C57BL/6, CD45.2	Male	3-4	Y1	0.845303	0.268674	636458	Yes		F07	ss2_22_126_1
	Young LMPP	C57BL/6, CD45.2	Male	3-4	Y2	1.06579	0.154349	218336	Yes		F15	ss2_22_126_2
	Young LMPP	C57BL/6, CD45.2	Male	3-4	Y1	0.845728	0.10749	725647	Yes		G07	ss2_22_126_1
	Young LMPP	C57BL/6, CD45.2	Male	3-4	Y2	0.863865	0.149383	218900	Yes		G15	ss2_22_126_2
	Young LMPP	C57BL/6, CD45.2	Male	3-4	Y2	1.03193	0.197223	250985	Yes		H15	ss2_22_126_2
	Young LMPP	C57BL/6, CD45.2	Male	3-4	Y1	0.821303	0.13641	703029	Yes		I07	ss2_22_126_1
	Young LMPP	C57BL/6, CD45.2	Male	3-4	Y2	1.06874	0.179396	235791	Yes		I15	ss2_22_126_2
	Young LMPP	C57BL/6, CD45.2	Male	3-4	Y3	0.825502	0.0523726	433433	Yes		I23	ss2_22_126_3
	Young LMPP	C57BL/6, CD45.2	Male	3-4	Y1	0.839255	0.275624	436101	Yes		J07	ss2_22_126_1
	Young LMPP	C57BL/6, CD45.2	Male	3-4	Y2	0.942535	0.181092	256224	Yes		J15	ss2_22_126_2
	Young LMPP	C57BL/6, CD45.2	Male	3-4	Y3	0.901073	0.171539	355021	Yes		J23	ss2_22_126_3
	Young LMPP	C57BL/6, CD45.2	Male	3-4	Y1	0.754381	0.0798532	733847	Yes		K07	ss2_22_126_1
	Young LMPP	C57BL/6, CD45.2	Male	3-4	Y2	0.760239	0.134993	374093	Yes		K15	ss2_22_126_2
	Young LMPP	C57BL/6, CD45.2	Male	3-4	Y3	0.680565	0.732753	141794	Yes		K23	ss2_22_126_3
	Young LMPP	C57BL/6, CD45.2	Male	3-4	Y1	0.924581	0.350201	570529	Yes		L07	ss2_22_126_1
	Young LMPP	C57BL/6, CD45.2	Male	3-4	Y2	0.753976	0.0831386	576146	Yes		L15	ss2_22_126_2
	Young LMPP	C57BL/6, CD45.2	Male	3-4	Y3	0.835379	0.151515	415141	Yes		L23	ss2_22_126_3
	Young LMPP	C57BL/6, CD45.2	Male	3-4	Y1	0.880683	0.140006	642115	Yes		M07	ss2_22_126_1
	Young LMPP	C57BL/6, CD45.2	Male	3-4	Y2	0.875831	0.229464	356918	Yes		M15	ss2_22_126_2
	Young LMPP	C57BL/6, CD45.2	Male	3-4	Y1	0.854315	0.145976	663807	Yes		N07	ss2_22_126_1
	Young LMPP	C57BL/6, CD45.2	Male	3-4	Y3	0.857404	0.0634592	567294	Yes		N23	ss2_22_126_3
	Young LMPP	C57BL/6, CD45.2	Male	3-4	Y1	1.01655	0.289887	486742	Yes		O07	ss2_22_126_1
	Young LMPP	C57BL/6, CD45.2	Male	3-4	Y3	1.20995	0.27625	331584	Yes		O23	ss2_22_126_3
	Young LMPP	C57BL/6, CD45.2	Male	3-4	Y1	0.875064	0.349303	387629	Yes		P07	ss2_22_126_1
	Young LMPP	C57BL/6, CD45.2	Male	3-4	Y2	0.910031	0.128321	526026	Yes		P15	ss2_22_126_2
	Young LMPP	C57BL/6, CD45.2	Male	3-4	Y2	0.95941	73.5793	2710	No		A15	ss2_22_126_2
	Young LMPP	C57BL/6, CD45.2	Male	3-4	Y3	0.996678	46.0963	1204	No		B23	ss2_22_126_3
	Young LMPP	C57BL/6, CD45.2	Male	3-4	Y3	0.893582	70.8773	2462	No		F23	ss2_22_126_3
	Young LMPP	C57BL/6, CD45.2	Male	3-4	Y1	0.79128	0.101269	826509	No		H07	ss2_22_126_1
	Young LMPP	C57BL/6, CD45.2	Male	3-4	Y3	1.35524	69.8563	2435	No		M23	ss2_22_126_3
	Young LMPP	C57BL/6, CD45.2	Male	3-4	Y2	0.776636	0.106329	835140	No		N15	ss2_22_126_2
	Young LMPP	C57BL/6, CD45.2	Male	3-4	Y2	0.808843	0.10419	802381	No		O15	ss2_22_126_2
	Old LMPP	C57BL/6, CD45.2	Male	96	O1	1.15361	0.319064	313103	Yes		A21	092_1
	Old LMPP	C57BL/6, CD45.2	Male	96	O2	0.836559	0.0818879	537320	Yes		A23	092_2
	Old LMPP	C57BL/6, CD45.2	Male	96	O1	1.07085	0.132424	340572	Yes		B21	092_1
	Old LMPP	C57BL/6, CD45.2	Male	96	O2	0.92741	0.0356295	575366	Yes		B23	092_2
	Old LMPP	C57BL/6, CD45.2	Male	96	O1	1.01986	0.160344	306217	Yes		C21	092_1
	Old LMPP	C57BL/6, CD45.2	Male	96	O2	1.10974	0.243127	354136	Yes		C23	092_2
	Old LMPP	C57BL/6, CD45.2	Male	96	O1	1.08269	0.190612	391895	Yes		D21	092_1
	Old LMPP	C57BL/6, CD45.2	Male	96	O2	0.855182	0.24492	367875	Yes		D23	092_2
	Old LMPP	C57BL/6, CD45.2	Male	96	O1	1.08515	0.099479	241257	Yes		E21	092_1
	Old LMPP	C57BL/6, CD45.2	Male	96	O2	1.06393	0.156577	401718	Yes		E23	092_2
	Old LMPP	C57BL/6, CD45.2	Male	96	O1	1.44572	0.275301	195059	Yes		F21	092_1
	Old LMPP	C57BL/6, CD45.2	Male	96	O2	0.818393	0.185642	382457	Yes		F23	092_2
	Old LMPP	C57BL/6, CD45.2	Male	96	O1	1.02611	0.141425	290613	Yes		G21	092_1
	Old LMPP	C57BL/6, CD45.2	Male	96	O2	1.00934	0.127036	388867	Yes		G23	092_2
	Old LMPP	C57BL/6, CD45.2	Male	96	O1	1.02362	0.100519	298450	Yes		H21	092_1
	Old LMPP	C57BL/6, CD45.2	Male	96	O2	1.23394	0.267452	235182	Yes		H23	092_2
	Old LMPP	C57BL/6, CD45.2	Male	98	O3	1.58036	0.228029	63150	Yes		A21	093_1
	Old LMPP	C57BL/6, CD45.2	Male	92	O4	1.38125	0.180061	128290	Yes		A23	093_2
	Old LMPP	C57BL/6, CD45.2	Male	98	O3	1.23925	0.0435885	165181	Yes		B21	093_1
	Old LMPP	C57BL/6, CD45.2	Male	92	O4	1.19566	0.101378	134152	Yes		B23	093_2
	Old LMPP	C57BL/6, CD45.2	Male	98	O3	1.55016	0.327348	84314	Yes		C21	093_1
	Old LMPP	C57BL/6, CD45.2	Male	92	O4	1.11254	0.035908	164309	Yes		C23	093_2
	Old LMPP	C57BL/6, CD45.2	Male	98	O3	0.892945	0.0978015	172799	Yes		D21	093_1
	Old LMPP	C57BL/6, CD45.2	Male	92	O4	2.03002	0.18471	111526	Yes		D23	093_2
	Old LMPP	C57BL/6, CD45.2	Male	98	O3	1.20861	0.118398	125847	Yes		E21	093_1
	Old LMPP	C57BL/6, CD45.2	Male	92	O4	1.80077	0.197656	114340	Yes		E23	093_2
	Old LMPP	C57BL/6, CD45.2	Male	98	O3	1.25181	0.187255	135644	Yes		F21	093_1
	Old LMPP	C57BL/6, CD45.2	Male	92	O4	1.34647	0.381797	122840	Yes		F23	093_2
	Old LMPP	C57BL/6, CD45.2	Male	98	O3	1.23098	0.240338	133146	Yes		G21	093_1
	Old LMPP	C57BL/6, CD45.2	Male	92	O4	1.17248	0.165722	144821	Yes		G23	093_2
	Old LMPP	C57BL/6, CD45.2	Male	98	O3	1.33766	0.0871073	115949	Yes		H21	093_1
	Old LMPP	C57BL/6, CD45.2	Male	92	O4	1.4947	0.0154162	149194	Yes		H23	093_2
	Young GMP	C57BL/6, CD45.2	Male	3-4	Y1	1.13337	0.0885923	621950	Yes		D08	ss2_22_126_1
	Young GMP	C57BL/6, CD45.2	Male	3-4	Y1	0.837407	0.130231	697988	Yes		E08	ss2_22_126_1
	Young GMP	C57BL/6, CD45.2	Male	3-4	Y2	1.06112	0.133821	328051	Yes		H16	ss2_22_126_2
	Young GMP	C57BL/6, CD45.2	Male	3-4	Y1	1.15193	0.0823208	711849	Yes		I08	ss2_22_126_1
	Young GMP	C57BL/6, CD45.2	Male	3-4	Y1	1.06892	0.358326	511266	Yes		J08	ss2_22_126_1
	Young GMP	C57BL/6, CD45.2	Male	3-4	Y1	1.03529	0.0929141	672664	Yes		K08	ss2_22_126_1
	Young GMP	C57BL/6, CD45.2	Male	3-4	Y1	1.04615	0.110202	644269	Yes		M08	ss2_22_126_1
	Young GMP	C57BL/6, CD45.2	Male	3-4	Y1	1.42795	0.139231	269337	Yes		N08	ss2_22_126_1
	Young GMP	C57BL/6, CD45.2	Male	3-4	Y1	1.10665	0.0808189	705281	Yes		O08	ss2_22_126_1
	Young GMP	C57BL/6, CD45.2	Male	3-4	Y1	1.20621	0.0688286	556455	Yes		P08	ss2_22_126_1
	Young GMP	C57BL/6, CD45.2	Male	3-4	Y2	1.07063	0.0593302	670822	Yes		P16	ss2_22_126_2
	Young GMP	C57BL/6, CD45.2	Male	3-4	Y1	0.487211	78.3435	4105	No		A08	ss2_22_126_1
	Young GMP	C57BL/6, CD45.2	Male	3-4	Y2	1.85357	55.4835	3237	No		A16	ss2_22_126_2
	Young GMP	C57BL/6, CD45.2	Male	3-4	Y1	0.390177	83.5896	4357	No		B08	ss2_22_126_1
	Young GMP	C57BL/6, CD45.2	Male	3-4	Y3	2.19304	24.7275	7615	No		B24	ss2_22_126_3
	Young GMP	C57BL/6, CD45.2	Male	3-4	Y1	1.5687	68.1262	5801	No		C08	ss2_22_126_1
	Young GMP	C57BL/6, CD45.2	Male	3-4	Y2	0.876766	69.9951	2053	No		C16	ss2_22_126_2
	Young GMP	C57BL/6, CD45.2	Male	3-4	Y3	0.705329	74.6473	2552	No		C24	ss2_22_126_3
	Young GMP	C57BL/6, CD45.2	Male	3-4	Y2	0.79646	68.4513	2260	No		D16	ss2_22_126_2
	Young GMP	C57BL/6, CD45.2	Male	3-4	Y1	0.620476	73.6298	2901	No		F08	ss2_22_126_1
	Young GMP	C57BL/6, CD45.2	Male	3-4	Y1	0.505935	71.8622	5139	No		G08	ss2_22_126_1
	Young GMP	C57BL/6, CD45.2	Male	3-4	Y1	0.474649	73.5922	4635	No		H08	ss2_22_126_1
	Young GMP	C57BL/6, CD45.2	Male	3-4	Y3	0.553926	76.4744	3069	No		I24	ss2_22_126_3
	Young GMP	C57BL/6, CD45.2	Male	3-4	Y2	0.544112	67.5476	2573	No		J16	ss2_22_126_2
	Young GMP	C57BL/6, CD45.2	Male	3-4	Y2	0.907372	68.9225	2645	No		K16	ss2_22_126_2
	Young GMP	C57BL/6, CD45.2	Male	3-4	Y3	1.18476	73.1988	3123	No		K24	ss2_22_126_3
	Young GMP	C57BL/6, CD45.2	Male	3-4	Y1	1.21567	76.4971	4442	No		L08	ss2_22_126_1
	Young GMP	C57BL/6, CD45.2	Male	3-4	Y2	1.26316	51.6211	2375	No		M16	ss2_22_126_2
	Young GMP	C57BL/6, CD45.2	Male	3-4	Y2	0.947226	72.0568	2956	No		N16	ss2_22_126_2
	Young GMP	C57BL/6, CD45.2	Male	3-4	Y2	1.61929	72.5261	5558	No		O16	ss2_22_126_2
	Young GMP	C57BL/6, CD45.2	Male	3-4	Y3	0.942237	48.6276	4882	No		O24	ss2_22_126_3
	Old GMP	C57BL/6, CD45.2	Male	96	O1	1.047	0.0964342	442789	Yes		I22	092_1
	Old GMP	C57BL/6, CD45.2	Male	96	O2	0.910383	0.0850196	712777	Yes		I24	092_2
	Old GMP	C57BL/6, CD45.2	Male	96	O2	1.26384	0.070369	498799	Yes		J24	092_2
	Old GMP	C57BL/6, CD45.2	Male	96	O1	0.834044	0.0722993	345785	Yes		K22	092_1
	Old GMP	C57BL/6, CD45.2	Male	96	O2	0.825502	0.0452713	536764	Yes		K24	092_2
	Old GMP	C57BL/6, CD45.2	Male	96	O1	0.820306	0.0585108	259781	Yes		L22	092_1
	Old GMP	C57BL/6, CD45.2	Male	96	O2	0.908049	0.0423323	477177	Yes		L24	092_2
	Old GMP	C57BL/6, CD45.2	Male	96	O1	1.28577	0.0683027	308919	Yes		M22	092_1
	Old GMP	C57BL/6, CD45.2	Male	96	O2	0.928111	0.0519166	735796	Yes		M24	092_2
	Old GMP	C57BL/6, CD45.2	Male	96	O1	1.37418	0.0659954	230319	Yes		N22	092_1
	Old GMP	C57BL/6, CD45.2	Male	96	O2	0.900701	0.0312327	633951	Yes		N24	092_2
	Old GMP	C57BL/6, CD45.2	Male	98	O3	1.22288	0.0391322	132883	Yes		I22	093_1
	Old GMP	C57BL/6, CD45.2	Male	92	O4	1.04108	0.113739	436086	Yes		I24	093_2
	Old GMP	C57BL/6, CD45.2	Male	98	O3	1.1348	0.0244152	196599	Yes		J22	093_1
	Old GMP	C57BL/6, CD45.2	Male	92	O4	1.09013	0.0840379	253457	Yes		J24	093_2
	Old GMP	C57BL/6, CD45.2	Male	98	O3	1.13039	0.0936496	303258	Yes		K22	093_1
	Old GMP	C57BL/6, CD45.2	Male	92	O4	1.28584	0.0670503	210290	Yes		K24	093_2
	Old GMP	C57BL/6, CD45.2	Male	98	O3	1.31327	0.0959527	156327	Yes		L22	093_1
	Old GMP	C57BL/6, CD45.2	Male	92	O4	1.24183	0.0461409	251404	Yes		L24	093_2
	Old GMP	C57BL/6, CD45.2	Male	98	O3	1.50544	0.0547712	195358	Yes		M22	093_1
	Old GMP	C57BL/6, CD45.2	Male	92	O4	1.31657	0.0579952	265539	Yes		M24	093_2
	Old GMP	C57BL/6, CD45.2	Male	98	O3	2.45424	0.0582669	99542	Yes		N22	093_1
	Old GMP	C57BL/6, CD45.2	Male	92	O4	1.73925	0.0679998	180883	Yes		N24	093_2
	Old GMP	C57BL/6, CD45.2	Male	98	O3	1.32915	0.0582845	228191	Yes		O22	093_1
	Old GMP	C57BL/6, CD45.2	Male	92	O4	1.15076	0.0435466	388090	Yes		O24	093_2
	Old GMP	C57BL/6, CD45.2	Male	98	O3	2.22587	0.132847	73769	Yes		P22	093_1
	Old GMP	C57BL/6, CD45.2	Male	96	O1	0.859292	0.058722	882122	No		J22	092_1
	Old GMP	C57BL/6, CD45.2	Male	96	O1	1.22765	0.19384	9286	No		O22	092_1
	Old GMP	C57BL/6, CD45.2	Male	96	O2	1.23122	0.0602695	23229	No		O24	092_2
	Old GMP	C57BL/6, CD45.2	Male	96	O1	1.45593	0.0143441	13943	No		P22	092_1

### Sheet: Figure 4b
	Gene	Comparison	log2(Fold change)	Adjusted p-value
	Gm15965	Up Young vs. Old	1.31369	4.91367e-63
	Gm27010	Up Young vs. Old	1.44796	6.23811e-51
	Arglu1	Up Young vs. Old	2.51958	1.69026e-45
	Ptp4a2	Up Young vs. Old	2.51141	3.25383e-43
	Set	Up Young vs. Old	1.91243	2.88507e-37
	Gnb1	Up Young vs. Old	2.77124	1.52314e-36
	Kdm6b	Up Young vs. Old	2.73583	1.72982e-36
	Gm28875	Up Young vs. Old	3.71523	2.47705e-30
	Lst1	Up Young vs. Old	2.32619	7.65889e-30
	Srsf2	Up Young vs. Old	2.02345	7.24852e-29
	Sod1	Up Young vs. Old	1.40236	7.68663e-29
	Socs2	Up Young vs. Old	3.2503	2.39454e-28
	Cbx3	Up Young vs. Old	1.40514	2.5533e-27
	Luc7l3	Up Young vs. Old	1.92402	7.13764e-27
	Erdr1	Up Young vs. Old	2.1356	8.60781e-27
	Mettl23	Up Young vs. Old	1.53589	2.17296e-26
	Gm26785	Up Young vs. Old	1.00846	7.12225e-26
	Csnk2a1	Up Young vs. Old	2.55407	3.45052e-25
	Klf13	Up Young vs. Old	3.15547	1.27351e-23
	Actr2	Up Young vs. Old	1.8105	1.63193e-23
	Mbtd1	Up Young vs. Old	1.27786	3.42087e-23
	Tmsb10	Up Young vs. Old	1.17558	3.66745e-23
	Sept2	Up Young vs. Old	1.59351	3.8588e-23
	Rbm39	Up Young vs. Old	1.08856	8.98825e-23
	Mbnl1	Up Young vs. Old	1.76528	1.09894e-22
	Ndufa3	Up Young vs. Old	1.76084	2.86011e-22
	Hist1h2ap	Up Young vs. Old	1.79999	3.20751e-21
	2410006H16Rik	Up Young vs. Old	1.30351	2.10159e-20
	Pan3	Up Young vs. Old	1.49249	7.42419e-20
	Zscan26	Up Young vs. Old	1.60445	9.28166e-20
	Cox17	Up Young vs. Old	1.66744	1.4937e-19
	Gm21987	Up Young vs. Old	1.49045	1.60773e-19
	Gsk3b	Up Young vs. Old	2.01814	1.90842e-19
	Nras	Up Young vs. Old	2.24207	7.87557e-19
	Rpgrip1	Up Young vs. Old	1.74763	3.16545e-18
	Crebbp	Up Young vs. Old	1.83478	3.54855e-18
	Ndufa4	Up Young vs. Old	1.10433	4.83879e-18
	Enah	Up Young vs. Old	2.17928	5.88785e-18
	Aim1l	Up Young vs. Old	1.114	7.63686e-18
	Slc25a36	Up Young vs. Old	1.74651	7.99064e-18
	Ifi203	Up Young vs. Old	1.20758	1.4462e-17
	Zfp488	Up Young vs. Old	1.42057	1.51526e-17
	Pim1	Up Young vs. Old	1.44812	1.67929e-17
	C330006A16Rik	Up Young vs. Old	2.41636	1.82362e-17
	Gm16712	Up Young vs. Old	1.9693	1.88307e-17
	1810037I17Rik	Up Young vs. Old	1.34508	2.67403e-17
	Ebi3	Up Young vs. Old	2.04991	2.94776e-17
	RP24-81A5.2	Up Young vs. Old	1.76295	4.53721e-17
	Gm10767	Up Young vs. Old	1.08297	5.4935e-17
	Hmga2	Up Young vs. Old	2.16665	1.4996e-16
	Gm4117	Up Young vs. Old	1.3786	1.55992e-16
	Wapal	Up Young vs. Old	1.68054	2.88977e-16
	Gatad1	Up Young vs. Old	1.594	3.92226e-16
	Mier1	Up Young vs. Old	1.41735	4.21344e-16
	Snrpg	Up Young vs. Old	1.04818	5.08259e-16
	Rbm25	Up Young vs. Old	1.46895	6.74395e-16
	Swt1	Up Young vs. Old	1.58662	7.9981e-16
	Supt16	Up Young vs. Old	1.36636	1.29373e-15
	Gm14735	Up Young vs. Old	1.00721	1.6926e-15
	Gm28268	Up Young vs. Old	1.12308	1.71432e-15
	AC107830.1-2	Up Young vs. Old	1.84501	2.68291e-15
	Tial1	Up Young vs. Old	1.3505	3.59653e-15
	Tug1	Up Young vs. Old	2.2008	3.77943e-15
	Sat1	Up Young vs. Old	1.50828	1.16688e-14
	Dynll1	Up Young vs. Old	1.67298	1.20587e-14
	Taok1	Up Young vs. Old	1.66706	1.48021e-14
	Nmt2	Up Young vs. Old	2.11269	2.01177e-14
	Cox6b1	Up Young vs. Old	1.24959	2.83951e-14
	Atp5e	Up Young vs. Old	1.24833	4.39609e-14
	Dpp10	Up Young vs. Old	1.19798	5.25017e-14
	Zbtb38	Up Young vs. Old	2.34112	9.53446e-14
	Nsd1	Up Young vs. Old	1.65028	1.01564e-13
	4933429H19Rik	Up Young vs. Old	1.26592	1.60292e-13
	Canx	Up Young vs. Old	1.14273	2.27617e-13
	Gm43498	Up Young vs. Old	1.11859	2.50715e-13
	Gm43126	Up Young vs. Old	1.86598	3.49172e-13
	Gm10025	Up Young vs. Old	1.06533	3.6071e-13
	Atp5k	Up Young vs. Old	1.23355	3.65545e-13
	Luc7l2	Up Young vs. Old	1.41602	5.33366e-13
	Ost4	Up Young vs. Old	1.15953	5.44809e-13
	Kcnq1ot1	Up Young vs. Old	1.08951	8.51186e-13
	Ddhd2	Up Young vs. Old	2.12328	9.84305e-13
	Sh3bgrl3	Up Young vs. Old	1.05323	1.00565e-12
	Mllt3	Up Young vs. Old	1.03458	1.12006e-12
	RP23-390I1.6	Up Young vs. Old	1.11562	1.14488e-12
	Paip1	Up Young vs. Old	2.11222	1.14767e-12
	Gm27640	Up Young vs. Old	1.20427	1.42194e-12
	Kdm5a	Up Young vs. Old	1.11022	1.78936e-12
	Eif5	Up Young vs. Old	1.21577	2.10896e-12
	Ikzf2	Up Young vs. Old	1.90971	2.55268e-12
	Gatad2b	Up Young vs. Old	1.82143	3.0478e-12
	Gm15541	Up Young vs. Old	1.22844	3.18773e-12
	Ahnak	Up Young vs. Old	2.21458	3.48413e-12
	Gm26538	Up Young vs. Old	1.1418	3.70881e-12
	Tcf7l2	Up Young vs. Old	2.14673	4.99876e-12
	Phactr2	Up Young vs. Old	2.40122	5.14654e-12
	Calcrl	Up Young vs. Old	1.31521	6.91813e-12
	Gm12940	Up Young vs. Old	1.16355	7.6542e-12
	Prrc2c	Up Young vs. Old	1.08404	1.26077e-11
	Chchd7	Up Young vs. Old	1.34541	1.63666e-11
	Rc3h2	Up Young vs. Old	1.21254	1.92113e-11
	Tceb2	Up Young vs. Old	1.1253	2.65043e-11
	RP23-26I10.2	Up Young vs. Old	2.27613	2.83408e-11
	Col4a2	Up Young vs. Old	1.83584	3.20407e-11
	Sulf2	Up Young vs. Old	1.4919	3.37606e-11
	Lgals1	Up Young vs. Old	2.39295	3.44525e-11
	Gm40309	Up Young vs. Old	2.84528	3.83421e-11
	Ccnd2	Up Young vs. Old	1.33726	3.95762e-11
	Lrrc8a	Up Young vs. Old	2.25006	4.32633e-11
	Gm27517	Up Young vs. Old	2.01984	4.45851e-11
	Tnrc6b	Up Young vs. Old	1.43233	5.21739e-11
	Tma7	Up Young vs. Old	1.25038	6.72172e-11
	Mrps21	Up Young vs. Old	1.27821	7.70739e-11
	Dhtkd1	Up Young vs. Old	1.08607	7.82706e-11
	Atp5j2	Up Young vs. Old	1.26923	8.81912e-11
	BC051077	Up Young vs. Old	1.13704	9.30176e-11
	Gm20716	Up Young vs. Old	1.09935	9.55473e-11
	Mysm1	Up Young vs. Old	1.48463	9.66873e-11
	Uqcr11	Up Young vs. Old	1.23492	1.01427e-10
	Inpp4a	Up Young vs. Old	2.50586	1.03098e-10
	Gm26905	Up Young vs. Old	1.38875	1.03597e-10
	Sec62	Up Young vs. Old	1.12318	1.09038e-10
	Pbrm1	Up Young vs. Old	1.60967	1.16063e-10
	Med21	Up Young vs. Old	1.13928	1.17696e-10
	RP23-431L24.2	Up Young vs. Old	1.35042	1.36712e-10
	Yod1	Up Young vs. Old	1.89627	1.46968e-10
	Rbm26	Up Young vs. Old	1.21904	1.79011e-10
	Gm17615	Up Young vs. Old	1.10475	1.81162e-10
	Pdcd5	Up Young vs. Old	1.36105	1.87112e-10
	1810022K09Rik	Up Young vs. Old	1.01674	2.10196e-10
	Mgea5	Up Young vs. Old	1.37067	2.32109e-10
	RP24-355N14.3	Up Young vs. Old	1.24238	2.48207e-10
	Uqcr10	Up Young vs. Old	1.57006	2.68485e-10
	Ppp3ca	Up Young vs. Old	1.3486	4.42333e-10
	Yme1l1	Up Young vs. Old	1.47266	5.12314e-10
	Usmg5	Up Young vs. Old	1.17076	5.54751e-10
	RP23-395H6.2	Up Young vs. Old	1.20256	6.78889e-10
	Ppm1h	Up Young vs. Old	1.5422	8.09587e-10
	4933434E20Rik	Up Young vs. Old	1.5132	8.267e-10
	Msi2	Up Young vs. Old	1.24977	9.3179e-10
	Gm27022	Up Young vs. Old	2.17614	1.07441e-09
	Hypk	Up Young vs. Old	1.30476	1.36318e-09
	Hnrnpa0	Up Young vs. Old	1.92409	1.40221e-09
	Gm21981	Up Young vs. Old	1.06193	2.00459e-09
	Dhx9	Up Young vs. Old	1.6767	2.09121e-09
	Gm43378	Up Young vs. Old	1.00832	2.16208e-09
	Cox6a1	Up Young vs. Old	1.08235	2.58684e-09
	Mrgprc2-ps	Up Young vs. Old	1.05314	2.77917e-09
	Larp4b	Up Young vs. Old	1.758	2.87762e-09
	Vmn1r58	Up Young vs. Old	1.07721	2.9414e-09
	Rock1	Up Young vs. Old	1.33468	3.19611e-09
	9930111J21Rik2	Up Young vs. Old	1.11309	3.25337e-09
	Anapc11	Up Young vs. Old	1.26985	3.85423e-09
	Zfp874b	Up Young vs. Old	1.79878	3.87337e-09
	Gm43668	Up Young vs. Old	1.19836	4.46133e-09
	Dfna5	Up Young vs. Old	2.03288	4.64363e-09
	Slfn2	Up Young vs. Old	1.66903	4.74494e-09
	2500004C02Rik	Up Young vs. Old	1.93659	5.11884e-09
	Ssbp3	Up Young vs. Old	2.11871	5.31082e-09
	Nemf	Up Young vs. Old	1.85006	5.86619e-09
	Tomm6	Up Young vs. Old	1.05669	6.88408e-09
	Srek1	Up Young vs. Old	1.1474	7.42932e-09
	Gm42445	Up Young vs. Old	1.34591	8.04644e-09
	Rock2	Up Young vs. Old	1.43689	9.56431e-09
	RP23-431L24.1	Up Young vs. Old	1.0978	1.00699e-08
	Kmt2a	Up Young vs. Old	1.37148	1.02245e-08
	Nrip2	Up Young vs. Old	1.06387	1.05121e-08
	Eif5b	Up Young vs. Old	1.19459	1.16081e-08
	Veph1	Up Young vs. Old	1.3726	1.38035e-08
	Nop10	Up Young vs. Old	1.1186	1.41557e-08
	Ddx58	Up Young vs. Old	1.12243	1.63347e-08
	Ndufab1	Up Young vs. Old	1.0709	1.74247e-08
	Clk4	Up Young vs. Old	1.34252	2.18001e-08
	Gm17132	Up Young vs. Old	1.20208	2.23957e-08
	Upf3b	Up Young vs. Old	1.69607	2.34672e-08
	Nrk	Up Young vs. Old	2.83953	2.4164e-08
	Gm17066	Up Young vs. Old	1.13194	3.16908e-08
	Gtf2a1	Up Young vs. Old	2.24279	3.27634e-08
	Zfp608	Up Young vs. Old	1.664	3.28621e-08
	Gm28370	Up Young vs. Old	1.54052	3.3452e-08
	Ccdc6	Up Young vs. Old	2.19375	3.4531e-08
	Gnaq	Up Young vs. Old	2.67298	3.52308e-08
	Nudt5	Up Young vs. Old	1.12964	4.11638e-08
	RP23-349K15.2	Up Young vs. Old	1.71209	4.21792e-08
	Ptrf	Up Young vs. Old	1.57476	4.95706e-08
	Bclaf1	Up Young vs. Old	1.14092	5.04195e-08
	Arpc3	Up Young vs. Old	1.16659	5.3859e-08
	Hist1h2ac	Up Young vs. Old	1.29752	5.87263e-08
	Tmem258	Up Young vs. Old	1.05268	6.56283e-08
	Qk	Up Young vs. Old	1.196	6.93486e-08
	Anxa6	Up Young vs. Old	1.77806	7.79188e-08
	Map3k1	Up Young vs. Old	2.18588	7.83565e-08
	4933436I20Rik	Up Young vs. Old	1.11532	8.15227e-08
	Ndufa5	Up Young vs. Old	1.2048	8.45446e-08
	Ttc3	Up Young vs. Old	1.11199	9.20628e-08
	Zfp691	Up Young vs. Old	1.58269	1.04657e-07
	Nipbl	Up Young vs. Old	1.16079	1.06029e-07
	Gigyf1	Up Young vs. Old	1.40819	1.06145e-07
	Hist1h2bg	Up Young vs. Old	1.10448	1.0839e-07
	Ndnf	Up Young vs. Old	2.46077	1.09163e-07
	Gm16523	Up Young vs. Old	1.23859	1.12041e-07
	Tmem256	Up Young vs. Old	1.15051	1.22344e-07
	Gm43830	Up Young vs. Old	1.00363	1.2468e-07
	Anp32a	Up Young vs. Old	1.73058	1.3203e-07
	Ric1	Up Young vs. Old	1.09903	1.32189e-07
	Tmem126a	Up Young vs. Old	1.15818	1.39499e-07
	Fkbp3	Up Young vs. Old	1.01797	1.4055e-07
	Esf1	Up Young vs. Old	1.60682	1.54291e-07
	Gm27624	Up Young vs. Old	1.05729	1.58971e-07
	Ddi2	Up Young vs. Old	1.67857	1.61466e-07
	1190002F15Rik	Up Young vs. Old	1.85114	1.62339e-07
	Dnmt3a	Up Young vs. Old	1.37047	1.64929e-07
	Bmpr2	Up Young vs. Old	1.70056	1.82271e-07
	Twf1	Up Young vs. Old	1.42873	1.94443e-07
	Tmed5	Up Young vs. Old	1.14344	2.00964e-07
	Swi5	Up Young vs. Old	1.02461	2.19233e-07
	Hist1h2ae	Up Young vs. Old	1.73958	2.82895e-07
	Tmem263	Up Young vs. Old	2.00436	2.91769e-07
	Ms4a6b	Up Young vs. Old	1.51765	2.94276e-07
	Atxn7l3b	Up Young vs. Old	1.01765	3.40717e-07
	Snora31	Up Young vs. Old	1.12734	3.608e-07
	Gm42513	Up Young vs. Old	1.14818	3.61761e-07
	Srrm2	Up Young vs. Old	1.27259	3.86044e-07
	Nudt3	Up Young vs. Old	1.8112	4.16447e-07
	Pafah1b1	Up Young vs. Old	1.48861	5.36704e-07
	Top1	Up Young vs. Old	1.28273	5.63737e-07
	Msl1	Up Young vs. Old	1.54408	5.66642e-07
	Gria3	Up Young vs. Old	2.03701	5.79565e-07
	Plxdc2	Up Young vs. Old	1.03239	5.90022e-07
	4930447C04Rik	Up Young vs. Old	1.74133	6.28743e-07
	2310001H17Rik	Up Young vs. Old	1.21008	6.56221e-07
	U2surp	Up Young vs. Old	1.07372	7.29943e-07
	Pfas	Up Young vs. Old	1.4133	7.36884e-07
	Mir142hg	Up Young vs. Old	1.17157	7.7079e-07
	Rbm8a	Up Young vs. Old	1.03491	8.3319e-07
	Cyba	Up Young vs. Old	1.09042	8.47419e-07
	Srpk1	Up Young vs. Old	1.26985	8.92174e-07
	Prorsd1	Up Young vs. Old	1.15856	8.9344e-07
	Ube3a	Up Young vs. Old	1.36101	9.1806e-07
	Gm42722	Up Young vs. Old	1.48938	9.75947e-07
	Lhcgr	Up Young vs. Old	1.16964	1.03847e-06
	Sltm	Up Young vs. Old	1.10271	1.08551e-06
	Gm10801	Up Young vs. Old	1.94881	1.13171e-06
	RP23-428H16.1	Up Young vs. Old	1.24914	1.18329e-06
	Gm42519	Up Young vs. Old	1.33381	1.18836e-06
	Gm11346	Up Young vs. Old	1.75076	1.26716e-06
	Smc6	Up Young vs. Old	1.20386	1.28118e-06
	Maml2	Up Young vs. Old	2.31757	1.311e-06
	Arid4a	Up Young vs. Old	1.16403	1.33762e-06
	Zdhhc20	Up Young vs. Old	1.51437	1.34455e-06
	Znf512b	Up Young vs. Old	1.72219	1.39494e-06
	Tacc1	Up Young vs. Old	1.72935	1.41196e-06
	Tm6sf1	Up Young vs. Old	1.8803	1.57091e-06
	Rab27a	Up Young vs. Old	1.19849	1.63372e-06
	Abcg1	Up Young vs. Old	1.26687	1.90499e-06
	Pias4	Up Young vs. Old	1.18442	2.08093e-06
	Lamtor2	Up Young vs. Old	1.49137	2.34748e-06
	Esrra	Up Young vs. Old	1.10943	2.63704e-06
	Lsm5	Up Young vs. Old	1.07088	2.80132e-06
	Gm10800	Up Young vs. Old	2.44796	3.09527e-06
	Gm10717	Up Young vs. Old	1.97864	3.20815e-06
	Cir1	Up Young vs. Old	1.22854	3.36173e-06
	Tspan7	Up Young vs. Old	1.95706	3.75511e-06
	Top2b	Up Young vs. Old	1.02788	4.18986e-06
	Gm42927	Up Young vs. Old	1.13922	4.22399e-06
	Gm43305	Up Young vs. Old	1.55112	4.37323e-06
	Strbp	Up Young vs. Old	1.67055	4.97882e-06
	Hnrnpd	Up Young vs. Old	1.22852	5.14111e-06
	Rep15	Up Young vs. Old	1.42631	6.13526e-06
	Gm29055	Up Young vs. Old	1.13091	6.37892e-06
	Itpripl1	Up Young vs. Old	2.28039	6.7809e-06
	Usp37	Up Young vs. Old	1.82017	7.40419e-06
	Guf1	Up Young vs. Old	1.10849	7.70833e-06
	Psip1	Up Young vs. Old	1.23186	8.81149e-06
	Cntln	Up Young vs. Old	2.00286	8.92088e-06
	Purb	Up Young vs. Old	1.67081	8.98875e-06
	Arhgef15	Up Young vs. Old	1.70364	9.00034e-06
	Strn3	Up Young vs. Old	1.29823	1.03322e-05
	Carf	Up Young vs. Old	1.31505	1.03421e-05
	Epb4.1l4b	Up Young vs. Old	1.57557	1.12806e-05
	Gm43984	Up Young vs. Old	2.52092	1.15449e-05
	Paxbp1	Up Young vs. Old	1.70963	1.22134e-05
	Zfhx3	Up Young vs. Old	1.8425	1.24796e-05
	Fxyd1	Up Young vs. Old	2.25007	1.62993e-05
	Amt	Up Young vs. Old	1.46973	1.63018e-05
	Gm26870	Up Young vs. Old	2.088	1.66264e-05
	Gm43294	Up Young vs. Old	1.32057	1.66768e-05
	Gm26735	Up Young vs. Old	1.82624	1.84621e-05
	Taf1d	Up Young vs. Old	1.03219	1.88933e-05
	Spire1	Up Young vs. Old	2.0374	1.89865e-05
	Nucks1	Up Young vs. Old	1.40267	2.2075e-05
	D7Ertd715e	Up Young vs. Old	1.16036	2.25255e-05
	Fgfr1op2	Up Young vs. Old	1.1328	2.453e-05
	Hist1h1e	Up Young vs. Old	2.1542	2.56902e-05
	Myh10	Up Young vs. Old	2.4985	2.98777e-05
	Dyrk1a	Up Young vs. Old	1.27136	3.39648e-05
	RP23-169H13.6	Up Young vs. Old	1.08121	3.48691e-05
	Lyrm4	Up Young vs. Old	1.46345	3.51624e-05
	Trim12c	Up Young vs. Old	1.01838	3.60669e-05
	Hipk1	Up Young vs. Old	1.25456	3.68963e-05
	Irf2bp2	Up Young vs. Old	1.44404	3.8832e-05
	Gimap4	Up Young vs. Old	1.85963	3.97946e-05
	Zfp266	Up Young vs. Old	1.3221	4.49278e-05
	Atox1	Up Young vs. Old	1.10221	4.49334e-05
	Eea1	Up Young vs. Old	1.4171	4.65888e-05
	Mrpl42	Up Young vs. Old	1.13222	4.74133e-05
	1810058I24Rik	Up Young vs. Old	1.19766	4.78584e-05
	Marf1	Up Young vs. Old	1.60188	5.58286e-05
	D8Ertd738e	Up Young vs. Old	1.25007	5.6036e-05
	RP24-398O5.2	Up Young vs. Old	1.06679	6.10722e-05
	Ccdc34	Up Young vs. Old	1.41927	6.23351e-05
	Bloc1s2	Up Young vs. Old	1.04206	6.62788e-05
	Fmnl2	Up Young vs. Old	1.64233	7.26925e-05
	Mzf1	Up Young vs. Old	1.02631	7.5574e-05
	Dnajc19	Up Young vs. Old	1.09797	7.61822e-05
	Hmgn5	Up Young vs. Old	1.4064	8.03831e-05
	Prmt10	Up Young vs. Old	1.08724	8.20001e-05
	Mcee	Up Young vs. Old	1.47858	8.32421e-05
	Mcmbp	Up Young vs. Old	1.59184	8.34414e-05
	St8sia4	Up Young vs. Old	1.13957	8.6068e-05
	Tardbp	Up Young vs. Old	1.0884	8.97176e-05
	Gm4285	Up Young vs. Old	1.26004	9.01451e-05
	Gimap1os	Up Young vs. Old	1.00424	9.09388e-05
	Gm42583	Up Young vs. Old	1.42642	9.3203e-05
	Eif2ak2	Up Young vs. Old	1.32792	9.33971e-05
	Hist1h1c	Up Young vs. Old	1.51321	9.39886e-05
	Rgs7bp	Up Young vs. Old	2.59804	9.78028e-05
	Gm43190	Up Young vs. Old	1.15157	0.000104559
	Xaf1	Up Young vs. Old	1.39071	0.000105501
	Myeov2	Up Young vs. Old	1.23054	0.00010656
	Cks2	Up Young vs. Old	1.41641	0.000107268
	Il4	Up Young vs. Old	1.84817	0.000112453
	Skil	Up Young vs. Old	1.29314	0.00011858
	BE692007	Up Young vs. Old	1.5524	0.000119203
	Bcas2	Up Young vs. Old	1.13085	0.00012041
	Gm29361	Up Young vs. Old	1.26384	0.000128046
	Pcf11	Up Young vs. Old	1.27227	0.000140849
	Snrnp70	Up Young vs. Old	1.07362	0.0001409
	Ado	Up Young vs. Old	2.65706	0.00014606
	Gm27201	Up Young vs. Old	1.58567	0.000149796
	Gm26699	Up Young vs. Old	1.93614	0.000156467
	Romo1	Up Young vs. Old	1.10575	0.000164903
	Pbx1	Up Young vs. Old	1.144	0.000174012
	Gm10719	Up Young vs. Old	1.56918	0.000174758
	Mob4	Up Young vs. Old	1.07288	0.000177904
	Smarca5	Up Young vs. Old	1.03557	0.000178218
	Ltb	Up Young vs. Old	1.09151	0.000181495
	Xpo1	Up Young vs. Old	1.19078	0.000183577
	Gm43362	Up Young vs. Old	1.80306	0.000186759
	Gm16794	Up Young vs. Old	1.04142	0.000222789
	Ndufb5	Up Young vs. Old	1.0034	0.000225934
	Bod1l	Up Young vs. Old	1.26384	0.000230812
	Tulp2	Up Young vs. Old	1.52155	0.000235177
	Csf2rb	Up Young vs. Old	2.20194	0.000240891
	Hnrnph3	Up Young vs. Old	1.1694	0.000255362
	Mmp16	Up Young vs. Old	2.07165	0.000278067
	Gm17535	Up Young vs. Old	1.03339	0.000287567
	Cep290	Up Young vs. Old	1.19997	0.000308724
	Rbbp6	Up Young vs. Old	1.17732	0.000313579
	Zfp710	Up Young vs. Old	2.31366	0.000323026
	Kif2a	Up Young vs. Old	1.30933	0.000324953
	Tomm70a	Up Young vs. Old	1.2146	0.000338622
	Rian	Up Young vs. Old	1.24571	0.000351696
	Brd3	Up Young vs. Old	1.25263	0.000358216
	Zfp704	Up Young vs. Old	1.287	0.000361043
	Mcc	Up Young vs. Old	1.35387	0.00042196
	Ndufs6	Up Young vs. Old	1.30855	0.000448606
	Gm16141	Up Young vs. Old	1.67889	0.000454157
	Mthfs	Up Young vs. Old	1.12515	0.000459718
	Lcorl	Up Young vs. Old	1.41974	0.000466678
	Snhg6	Up Young vs. Old	1.0201	0.000491754
	H2-Q10	Up Young vs. Old	1.0815	0.000542606
	Gm15675	Up Young vs. Old	1.2651	0.000558276
	5830487J09Rik	Up Young vs. Old	1.0693	0.000559406
	Smim4	Up Young vs. Old	1.53335	0.000618625
	Tnks2	Up Young vs. Old	1.12199	0.00063197
	Hdgfrp3	Up Young vs. Old	1.12332	0.000637781
	Ms4a6c	Up Young vs. Old	2.04043	0.000729398
	Chd4	Up Young vs. Old	1.00191	0.000729504
	D130007C19Rik	Up Young vs. Old	1.15914	0.000762419
	Trappc2l	Up Young vs. Old	1.15389	0.000795858
	Cep57l1	Up Young vs. Old	1.00757	0.000855992
	Appl1	Up Young vs. Old	1.03155	0.00085795
	Deb1	Up Young vs. Old	1.16712	0.000921499
	Cbfa2t2	Up Young vs. Old	2.01953	0.000931065
	Tmem170b	Up Young vs. Old	2.16024	0.000986628
	Amd1	Up Young vs. Old	1.08752	0.000996352
	Zbtb4	Up Young vs. Old	1.75123	0.00101833
	Wdfy1	Up Young vs. Old	1.03647	0.00104035
	Gm26742	Up Young vs. Old	1.48162	0.00106305
	Ckap5	Up Young vs. Old	1.57403	0.00122387
	Chsy1	Up Young vs. Old	1.09267	0.00127054
	Sox4	Up Young vs. Old	1.48265	0.0013309
	Gm27389	Up Young vs. Old	1.06744	0.00138684
	Nedd8	Up Young vs. Old	1.20052	0.00139907
	Ccdc171	Up Young vs. Old	1.34556	0.00146873
	Ammecr1	Up Young vs. Old	1.3541	0.00147789
	Hbb-bt	Up Young vs. Old	1.65438	0.0015266
	Gm44238	Up Young vs. Old	1.18319	0.00158943
	Cox4i2	Up Young vs. Old	2.50363	0.00159331
	Gm47314	Up Young vs. Old	1.23372	0.00159692
	Zfp329	Up Young vs. Old	1.47968	0.00162671
	Per3	Up Young vs. Old	1.67416	0.00163653
	Acin1	Up Young vs. Old	1.12776	0.00169091
	Capns1	Up Young vs. Old	1.08967	0.00185787
	Meg3	Up Young vs. Old	1.35581	0.0018966
	Ptafr	Up Young vs. Old	1.00715	0.00199087
	Arl14ep	Up Young vs. Old	1.31103	0.00209193
	Synj2bp	Up Young vs. Old	1.06799	0.0021082
	Cep57	Up Young vs. Old	1.37408	0.00228707
	Xbp1	Up Young vs. Old	1.20437	0.00237235
	Zfp292	Up Young vs. Old	1.05005	0.00251213
	B130021K23Rik	Up Young vs. Old	1.21146	0.00259058
	Tmem265	Up Young vs. Old	1.8119	0.00267694
	RP23-296I6.7	Up Young vs. Old	1.16572	0.00285362
	1110058L19Rik	Up Young vs. Old	1.21201	0.00286877
	Ndufb6	Up Young vs. Old	1.10071	0.00301961
	Rfwd2	Up Young vs. Old	1.35403	0.0030386
	RP24-321N12.1	Up Young vs. Old	1.73056	0.00306622
	RP23-464I9.2	Up Young vs. Old	1.17109	0.00312415
	Kdm3b	Up Young vs. Old	1.02359	0.0031469
	Gm44189	Up Young vs. Old	1.23724	0.00324942
	Mrps36	Up Young vs. Old	1.47999	0.00326879
	Ndufa1	Up Young vs. Old	1.06255	0.00350273
	Gm28874	Up Young vs. Old	1.76403	0.00364238
	Rgl1	Up Young vs. Old	1.46058	0.00373364
	Polr2j	Up Young vs. Old	1.13855	0.00374349
	Rbm34	Up Young vs. Old	1.1509	0.00389776
	4930404I05Rik	Up Young vs. Old	1.17687	0.00414399
	Il15	Up Young vs. Old	1.14896	0.0043121
	Pnn	Up Young vs. Old	1.09624	0.00432461
	Etohd2	Up Young vs. Old	1.08642	0.0045066
	Ets1	Up Young vs. Old	1.87614	0.00466559
	Fnip1	Up Young vs. Old	1.42158	0.00479045
	Snrpd3	Up Young vs. Old	1.12527	0.00499791
	Gm43549	Up Young vs. Old	1.54847	0.00526981
	Scai	Up Young vs. Old	1.1333	0.00534908
	Rmnd1	Up Young vs. Old	1.14023	0.00542274
	Gimap3	Up Young vs. Old	1.98527	0.0054517
	Whsc1l1	Up Young vs. Old	1.05964	0.00566918
	Ppp2r5c	Up Young vs. Old	1.23926	0.00575261
	Rhag	Up Young vs. Old	2.09823	0.00613625
	RP24-120B18.6	Up Young vs. Old	1.93562	0.00617208
	Gm26723	Up Young vs. Old	1.285	0.00629852
	Anapc13	Up Young vs. Old	1.20151	0.00644493
	Dnajc18	Up Young vs. Old	1.82301	0.00673597
	Fcer1g	Up Young vs. Old	1.19338	0.00696999
	Ccdc174	Up Young vs. Old	1.50222	0.00707256
	Ppig	Up Young vs. Old	1.12316	0.00780872
	Wdfy3	Up Young vs. Old	1.7022	0.00850485
	Mtx3	Up Young vs. Old	1.29385	0.00869656
	Nfkbiz	Up Young vs. Old	1.2658	0.00885294
	Gm36266	Up Young vs. Old	1.44692	0.00887394
	Gm26853	Up Young vs. Old	1.1805	0.00902256
	Gan	Up Young vs. Old	1.15742	0.00994995
	Gm26377	Up Old vs. Young	1.15351	3.13584e-68
	RP23-411L6.3	Up Old vs. Young	2.62629	5.28904e-67
	Aldh1a1	Up Old vs. Young	4.85459	1.78339e-57
	Selp	Up Old vs. Young	6.17265	4.26822e-54
	Gas7	Up Old vs. Young	2.18436	1.4569e-48
	Gm29013	Up Old vs. Young	2.11272	8.87618e-47
	Rpsa	Up Old vs. Young	1.03626	6.36173e-46
	Gm16587	Up Old vs. Young	3.72465	3.32186e-45
	RP24-370G18.1	Up Old vs. Young	1.63962	1.85343e-44
	1700097M23Rik	Up Old vs. Young	1.8428	3.15072e-43
	Bhlhe41	Up Old vs. Young	1.91696	1.1086e-42
	Gm16548	Up Old vs. Young	3.63085	2.55887e-41
	Gm26917	Up Old vs. Young	1.62451	1.27325e-39
	Acta2	Up Old vs. Young	1.62692	5.55258e-39
	Slc34a2	Up Old vs. Young	2.0236	8.25546e-39
	Ndrg1	Up Old vs. Young	4.31388	1.71948e-38
	Lars2	Up Old vs. Young	2.00386	2.37089e-37
	Plau	Up Old vs. Young	1.61704	2.70061e-37
	Gm7389	Up Old vs. Young	1.86917	1.03582e-34
	H2-Aa	Up Old vs. Young	4.48137	1.33202e-34
	Gm17035	Up Old vs. Young	3.50174	2.98392e-34
	Mrpl23-ps1	Up Old vs. Young	2.38208	1.48421e-33
	H2-Q7	Up Old vs. Young	1.46364	8.96156e-33
	Cd74	Up Old vs. Young	3.63737	2.73857e-32
	Cldn19	Up Old vs. Young	1.48476	3.38648e-32
	Gm42658	Up Old vs. Young	1.58013	8.9005e-31
	Gm29325	Up Old vs. Young	1.88341	1.41347e-29
	RP23-278E1.4	Up Old vs. Young	2.07136	1.95822e-29
	H2-Ab1	Up Old vs. Young	3.75851	5.62109e-28
	H2-Eb1	Up Old vs. Young	4.00897	2.79837e-27
	Gm2895	Up Old vs. Young	2.37857	2.61309e-26
	A430010J10Rik	Up Old vs. Young	1.90218	2.35558e-25
	Gm42974	Up Old vs. Young	1.24554	3.77564e-25
	Mir5107	Up Old vs. Young	2.75896	4.20149e-25
	Rpl3-ps1	Up Old vs. Young	1.28116	1.26878e-24
	Sdpr	Up Old vs. Young	3.39213	5.24437e-24
	Rorb	Up Old vs. Young	2.21016	1.24783e-23
	Matn4	Up Old vs. Young	4.87767	1.54614e-23
	Gm15441	Up Old vs. Young	1.23905	7.1607e-23
	Tpt1	Up Old vs. Young	1.06275	8.58534e-23
	Nlgn1	Up Old vs. Young	1.67923	6.91326e-22
	F2rl3	Up Old vs. Young	2.40119	2.99107e-21
	Lppr3	Up Old vs. Young	1.5766	9.34634e-21
	H2-Q6	Up Old vs. Young	1.32587	1.28455e-20
	AA465934	Up Old vs. Young	1.43414	3.87399e-20
	Glul	Up Old vs. Young	1.46825	2.04407e-19
	Gm23419	Up Old vs. Young	1.1676	3.1041e-19
	Tgm2	Up Old vs. Young	1.7635	6.13326e-19
	Npdc1	Up Old vs. Young	2.78431	9.19908e-19
	Galnt6	Up Old vs. Young	2.49993	1.19041e-18
	Klhl32	Up Old vs. Young	1.36363	1.26145e-18
	Gstm2	Up Old vs. Young	3.47401	1.51345e-18
	Mt1	Up Old vs. Young	1.80615	4.64189e-18
	Mpo	Up Old vs. Young	3.63429	4.75842e-17
	Bgn	Up Old vs. Young	2.9708	5.57859e-16
	Cit	Up Old vs. Young	1.16367	5.6272e-16
	RP23-44N5.3	Up Old vs. Young	1.3302	5.98476e-16
	Galnt6os	Up Old vs. Young	1.76679	1.13809e-15
	Muc13	Up Old vs. Young	1.92282	1.18801e-15
	Kit	Up Old vs. Young	1.07392	2.74255e-15
	C530043K16Rik	Up Old vs. Young	1.37626	4.53698e-15
	Por	Up Old vs. Young	1.29657	5.58079e-15
	Mir8114	Up Old vs. Young	1.27069	1.86031e-14
	Gm11505	Up Old vs. Young	2.54524	2.05788e-14
	Elane	Up Old vs. Young	2.35776	2.42313e-14
	Gm42636	Up Old vs. Young	1.93401	7.10259e-14
	Teddm2	Up Old vs. Young	1.10618	9.8837e-14
	Nupr1	Up Old vs. Young	1.63397	3.64624e-13
	Pde6a	Up Old vs. Young	1.40396	4.99099e-13
	Gm15564	Up Old vs. Young	1.40313	6.29662e-13
	Gm44090	Up Old vs. Young	1.46796	2.55672e-12
	Mir703	Up Old vs. Young	1.1073	4.23043e-12
	mt-Ts1	Up Old vs. Young	1.05987	2.97627e-11
	Eltd1	Up Old vs. Young	1.41059	3.35846e-11
	Col16a1	Up Old vs. Young	2.16936	5.02047e-11
	Itga2b	Up Old vs. Young	2.15869	6.17351e-11
	Sbspon	Up Old vs. Young	4.39802	8.4734e-11
	Tacstd2	Up Old vs. Young	3.04492	3.85856e-10
	H2-DMb1	Up Old vs. Young	1.76757	5.8208e-10
	H2-T22	Up Old vs. Young	1.29468	6.40612e-10
	Coro1c	Up Old vs. Young	1.68866	8.71376e-10
	Clu	Up Old vs. Young	2.42042	9.56868e-10
	Mir1966	Up Old vs. Young	1.03622	1.29738e-09
	Tm4sf1	Up Old vs. Young	3.5297	2.36713e-09
	Irf2bpl	Up Old vs. Young	3.17378	3.65705e-09
	RP23-308M1.1	Up Old vs. Young	1.23478	3.85559e-09
	Amotl2	Up Old vs. Young	3.79219	4.18333e-09
	Gm15657	Up Old vs. Young	1.41668	6.18119e-09
	Rbpjl	Up Old vs. Young	3.23922	6.96041e-09
	Gm19087	Up Old vs. Young	1.35777	1.37727e-08
	Itgb3	Up Old vs. Young	3.17893	1.54755e-08
	C130026I21Rik	Up Old vs. Young	2.0145	1.82161e-08
	Slc39a2	Up Old vs. Young	1.41113	2.12689e-08
	RP23-325F17.4	Up Old vs. Young	3.25131	2.70578e-08
	Gm10612	Up Old vs. Young	1.28554	4.15127e-08
	Tmem87a	Up Old vs. Young	1.08892	5.94468e-08
	5830416I19Rik	Up Old vs. Young	1.85633	9.32779e-08
	Plk2	Up Old vs. Young	2.86554	3.08746e-07
	Gm11646	Up Old vs. Young	1.27301	3.33241e-07
	St3gal1	Up Old vs. Young	1.79041	3.46367e-07
	Fyb	Up Old vs. Young	1.58282	3.74482e-07
	H2-Q5	Up Old vs. Young	1.06342	4.50172e-07
	A530040E14Rik	Up Old vs. Young	1.66779	4.68346e-07
	Ptbp1	Up Old vs. Young	1.05756	6.12473e-07
	Ffar2	Up Old vs. Young	2.75516	6.18493e-07
	Sult1a1	Up Old vs. Young	1.73532	6.49053e-07
	Gm10419	Up Old vs. Young	2.81502	7.84649e-07
	Mab21l2	Up Old vs. Young	2.81141	7.98277e-07
	Atxn2l	Up Old vs. Young	1.9404	8.87014e-07
	Pnpla2	Up Old vs. Young	1.13458	1.24535e-06
	Gm20412	Up Old vs. Young	1.22394	1.52635e-06
	Ptk2b	Up Old vs. Young	1.35755	2.70195e-06
	Myc	Up Old vs. Young	1.16967	2.81163e-06
	Gm12500	Up Old vs. Young	1.06003	2.94511e-06
	Mir124-2hg	Up Old vs. Young	1.44154	3.09262e-06
	Tap1	Up Old vs. Young	1.1608	4.25159e-06
	Gm17122	Up Old vs. Young	1.4916	4.58794e-06
	Jak3	Up Old vs. Young	1.32502	4.97307e-06
	Tnfrsf1a	Up Old vs. Young	1.12796	7.60173e-06
	Enpp5	Up Old vs. Young	1.721	8.00333e-06
	Sdsl	Up Old vs. Young	1.02078	8.58762e-06
	Cpt1a	Up Old vs. Young	1.39216	9.85884e-06
	Trim47	Up Old vs. Young	1.06727	1.00901e-05
	Acap1	Up Old vs. Young	1.00377	1.24921e-05
	Ptger3	Up Old vs. Young	2.13176	1.47189e-05
	Gpr183	Up Old vs. Young	3.32582	1.7906e-05
	Cd72	Up Old vs. Young	1.51928	1.88926e-05
	Abca4	Up Old vs. Young	2.587	2.31351e-05
	Scarf1	Up Old vs. Young	1.02236	3.19849e-05
	Gm10392	Up Old vs. Young	1.31451	3.44083e-05
	Pitpnm1	Up Old vs. Young	1.98314	3.50898e-05
	Cysltr2	Up Old vs. Young	2.1319	4.19898e-05
	Slco4a1	Up Old vs. Young	2.23939	4.32701e-05
	Tuba1c	Up Old vs. Young	1.31733	4.49079e-05
	Tuba8	Up Old vs. Young	2.89193	5.62635e-05
	Gm29585	Up Old vs. Young	1.13691	5.83354e-05
	Surf4	Up Old vs. Young	1.1958	6.55067e-05
	Coasy	Up Old vs. Young	1.50081	0.00011302
	Ctsg	Up Old vs. Young	1.06731	0.000187872
	Leng8	Up Old vs. Young	1.43913	0.00022792
	Igfbp4	Up Old vs. Young	1.01283	0.000267252
	Clec1a	Up Old vs. Young	1.92796	0.000325392
	Fam63a	Up Old vs. Young	1.37933	0.000488037
	Vldlr	Up Old vs. Young	3.22901	0.000674055
	Socs3	Up Old vs. Young	3.37088	0.000752204
	Cfap43	Up Old vs. Young	2.1459	0.00086265
	2410017I17Rik	Up Old vs. Young	2.16375	0.00107029
	Slc35c2	Up Old vs. Young	1.15846	0.00112306
	Plscr2	Up Old vs. Young	3.37155	0.0011777
	Cldn5	Up Old vs. Young	2.47242	0.0012824
	Sun2	Up Old vs. Young	2.38129	0.00133082
	Igtp	Up Old vs. Young	1.6137	0.00158595
	Prom2	Up Old vs. Young	3.41983	0.00173494
	Tgfbi	Up Old vs. Young	2.16716	0.00174325
	Gem	Up Old vs. Young	2.07947	0.00211207
	Fhl1	Up Old vs. Young	1.96369	0.00244009
	Tbxa2r	Up Old vs. Young	1.63812	0.00272126
	RP23-406B13.9	Up Old vs. Young	1.38884	0.00276796
	1700084C06Rik	Up Old vs. Young	1.0528	0.00303963
	Klrb1c	Up Old vs. Young	2.78774	0.00341353
	Oxr1	Up Old vs. Young	1.71368	0.00361454
	H2-DMa	Up Old vs. Young	1.19613	0.00372741
	Abhd15	Up Old vs. Young	1.34601	0.00375866
	Lag3	Up Old vs. Young	2.57099	0.00448039
	Wbp1	Up Old vs. Young	1.12578	0.00486833
	Mt2	Up Old vs. Young	1.69291	0.00487202
	Tesk1	Up Old vs. Young	1.19537	0.00524048
	Pdlim1	Up Old vs. Young	1.02979	0.00635505
	Apol7e	Up Old vs. Young	1.65703	0.00645253
	Raver1	Up Old vs. Young	1.82032	0.00726603
	Gm15856	Up Old vs. Young	1.59128	0.00825881
	Slc35c1	Up Old vs. Young	1.12796	0.00885432
	Slc16a12	Up Old vs. Young	2.47353	0.00978129
