## Supplementary Table 2 for "Aging is associated with functional and molecular changes in distinct hematopoietic stem cell subsets"

### Sheet: Overview
	Tables found in this excel file
	Sample information	Sample information for all ATAC-seq samples passing QC
	Figure 5c	Fig. 5c - Differentially accessible regions between HSCs from young and old mice
	Figure 6a	Fig. 6a - Differentially accessible regions between CD49b HSC subsets in young and old mice
	Figure 6d	Fig. 6d - Lineage bias associated differentially accessible regions (Lin DARs)

### Sheet: Sample Information
	Population	Biological Replicate	FRiP (%)	Mouse Strain and Background	Sex	Age (weeks)	Total Reads	Mapped Reads	Mapped and Filtered Read Pairs
	Young CD49bneg	1	49	C57BL/6, CD45.2	Male	3-4	35829922	34176126	11629254
	Young CD49bneg	2	52	C57BL/6, CD45.2	Male	3-4	51239574	48936296	15182526
	Young CD49bneg	3	13	C57BL/6, CD45.2	Male	3-4	72324468	70773178	20786907
	Young CD49bneg	4	32	C57BL/6, CD45.2	Male	3-4	48463438	46124716	10119445
	Young CD49bneg	5	18	C57BL/6, CD45.2	Male	3-4	55629580	54009052	16853670
	Old CD49bneg	1	48	C57BL/6, CD45.2	Male	96	48105042	46039152	14010688
	Old CD49bneg	2	55	C57BL/6, CD45.2	Male	96	44508794	41529643	14021042
	Old CD49bneg	3	52	C57BL/6, CD45.2	Male	98	43783780	42402616	14126853
	Old CD49bneg	4	49	C57BL/6, CD45.2	Male	95	47422452	46087300	14004722
	Old CD49bneg	5	51	C57BL/6, CD45.2	Male	93	46160984	44762829	14173879
	Young CD49bpos	1	44	C57BL/6, CD45.2	Male	3-4	53395034	50823138	16018007
	Young CD49bpos	2	22	C57BL/6, CD45.2	Male	3-4	77602456	75619231	23105187
	Young CD49bpos	3	10	C57BL/6, CD45.2	Male	3-4	97772102	95136425	26473415
	Young CD49bpos	4	20	C57BL/6, CD45.2	Male	3-4	43156474	41886771	13879470
	Young CD49bpos	5	24	C57BL/6, CD45.2	Male	3-4	64175556	62290738	19036274
	Old CD49bpos	1	24	C57BL/6, CD45.2	Male	96	58256606	56262871	19134472
	Old CD49bpos	2	45	C57BL/6, CD45.2	Male	96	45288846	43633302	14056994
	Old CD49bpos	3	46	C57BL/6, CD45.2	Male	98	50716814	49229957	15732201
	Old CD49bpos	4	41	C57BL/6, CD45.2	Male	95	43022664	41766156	13399772
	Old CD49bpos	5	35	C57BL/6, CD45.2	Male	93	45966510	44850465	14578613
	Young LMPP	1	51	C57BL/6, CD45.2	Male	3-4	39224760	37702133	13413248
	Young LMPP	2	47	C57BL/6, CD45.2	Male	3-4	74508978	71206503	23905969
	Young LMPP	3	49	C57BL/6, CD45.2	Male	3-4	43949202	42351527	15005673
	Young LMPP	4	47	C57BL/6, CD45.2	Male	3-4	50082246	48157683	15695029
	Young LMPP	5	34	C57BL/6, CD45.2	Male	3-4	60763198	59253894	18302746
	Young LMPP	6	32	C57BL/6, CD45.2	Male	3-4	44861352	43693394	13918839
	Old LMPP	1	50	C57BL/6, CD45.2	Male	94	29000184	28001345	9496908
	Old LMPP	2	51	C57BL/6, CD45.2	Male	98	34837432	33819149	11476584
	Old LMPP	3	48	C57BL/6, CD45.2	Male	95	47683608	46263608	15361589
	Young GMP	1	28	C57BL/6, CD45.2	Male	3-4	61484594	59801165	19981076
	Young GMP	2	28	C57BL/6, CD45.2	Male	3-4	37531372	36456491	11229417
	Young GMP	3	27	C57BL/6, CD45.2	Male	3-4	70342962	68306862	23545983
	Young GMP	4	16	C57BL/6, CD45.2	Male	3-4	72953534	71050266	23084092
	Old GMP	1	28	C57BL/6, CD45.2	Male	96	72487378	69896084	25642124
	Old GMP	2	34	C57BL/6, CD45.2	Male	94	30660280	29467856	10157766
	Old GMP	3	17	C57BL/6, CD45.2	Male	98	63744768	62015694	21909422
	Old GMP	4	28	C57BL/6, CD45.2	Male	95	73499952	71432123	24395046

### Sheet: Figure 5c
	Region	Gene annotation	Cluster
	chr5: 113776056 - 113778061	Iscu	1
	chr7: 98562807 - 98565237	Lrrc32	1
	chr8: 13036020 - 13039520	F10	1
	chr2: 69047016 - 69048000	Nostrin	1
	chr7: 99359684 - 99361133	Serpinh1	1
	chr8: 12879819 - 12880921		1
	chr4: 120913612 - 120915459	Exo5	1
	chr16: 20701458 - 20702890	Fam131a	1
	chr7: 43552904 - 43555568	Zfp658	1
	chr19: 10913933 - 10915890	Zp1	1
	chr5: 124119476 - 124120989	Arl6ip4	1
	chr11: 32194921 - 32196710	Il9r	1
	chr13: 49054892 - 49057062	Fam120aos	1
	chr8: 11430138 - 11431840	E230013L22Rik	1
	chr5: 139351165 - 139352144	Cyp2w1	1
	chr6: 135228120 - 135230817	Gsg1	1
	chr9: 106221977 - 106223709	Tlr9	1
	chr19: 45551854 - 45553115	Poll	1
	chr4: 17634818 - 17636239	Mmp16	1
	chr4: 43425253 - 43426346	Fam166b	1
	chr10: 45467919 - 45470755	Lin28b	1
	chr10: 75683740 - 75685225	Susd2	1
	chr13: 3525733 - 3526936	Gdi2	1
	chr13: 73803266 - 73804475	Slc12a7	1
	chr5: 113164414 - 113165780	2900026A02Rik	1
	chr17: 23682910 - 23684879	Cldn9	1
	chr9: 58475292 - 58476469	Insyn1	1
	chr7: 28254531 - 28255747	Eid2	1
	chr8: 124326706 - 124327688	Galnt2	1
	chr1: 91079846 - 91081077	Lrrfip1	1
	chr4: 145463393 - 145464620	Smarca5-ps	1
	chr5: 137471932 - 137473161	Zan	1
	chr15: 97949280 - 97950315	Tmem106c	1
	chr9: 56897566 - 56898181	Snx33	1
	chr15: 27875838 - 27877353	Trio	1
	chr19: 5756000 - 5758514	Scyl1	1
	chr8: 84219979 - 84220407	Mir3074-2	1
	chr2: 28796219 - 28797129	Gtf3c4	1
	chr8: 122437862 - 122438547	Mvd	1
	chr9: 108108224 - 108112373	Apeh	1
	chr2: 26512803 - 26514164	Gm35978	1
	chr11: 51643461 - 51644902	D930048N14Rik	1
	chr12: 101006981 - 101008336	Mir1190	1
	chr19: 43695297 - 43696200	Entpd7	1
	chr4: 149126235 - 149127180	Cort	1
	chr10: 128388387 - 128390667	Mir6915	1
	chr8: 70598272 - 70598957	Isyna1	1
	chr6: 49210270 - 49211338	Igf2bp3	1
	chr12: 113066165 - 113068581	Tex22	1
	chr19: 55569310 - 55571755	4930552P12Rik	1
	chr12: 102353276 - 102355076	Rin3	1
	chr8: 25708256 - 25709929	Plpp5	1
	chr3: 87958842 - 87959348	Crabp2	1
	chr9: 107333601 - 107334819	Hemk1	1
	chr8: 27120286 - 27121983	Brf2	1
	chr19: 45527786 - 45529153	Poll	1
	chr8: 124732310 - 124733689	Arv1	1
	chr6: 116663550 - 116664834	Rassf4	1
	chr9: 44435291 - 44436495	Foxr1	1
	chr1: 165603461 - 165604783	Mpzl1	1
	chr10: 7581961 - 7583290	Lrp11	1
	chr7: 81348060 - 81348776	Rps17	1
	chr4: 141173905 - 141174783	Fbxo42	1
	chr11: 54091626 - 54093556	P4ha2	1
	chr11: 117863995 - 117865363	Tmem235	1
	chr10: 78405941 - 78407053	Mir6907	1
	chr4: 19902998 - 19905197	Atp6v0d2	1
	chrX: 36869884 - 36870949	Ube2a	1
	chr16: 91864354 - 91865336	Atp5o	1
	chr7: 30298695 - 30301480	Clip3	1
	chr11: 62148022 - 62149271	Specc1	1
	chr2: 153198250 - 153199746	Tspyl3	1
	chr2: 167714981 - 167715908	A530013C23Rik	1
	chr8: 10537623 - 10539002	B930025P03Rik	1
	chr1: 135451259 - 135453006	Mir1231	1
	chr9: 53700315 - 53700965	Rab39	1
	chr1: 184477859 - 184479065	1700112H15Rik	1
	chr11: 5128917 - 5129689		1
	chr8: 16263599 - 16264697	Mir3106	1
	chr5: 30803318 - 30804545	Mapre3	1
	chr14: 50896214 - 50898624	Klhl33	1
	chr13: 13808221 - 13809519	Gng4	1
	chr3: 88365716 - 88367980	Paqr6	1
	chr7: 101503167 - 101505148	Mir139	1
	chr18: 37840733 - 37843430	Mir6979	1
	chr3: 88360141 - 88361988	Paqr6	1
	chr18: 13306475 - 13307349	Hrh4	1
	chr12: 24251645 - 24252938	9030624G23Rik	1
	chr3: 79574089 - 79574838	4930589L23Rik	1
	chr17: 34858142 - 34859377	Mir6972	1
	chr15: 82021983 - 82023164	Xrcc6	1
	chr4: 46613703 - 46616018	Coro2a	1
	chr16: 5210037 - 5211269	Mir6364	1
	chr7: 34189061 - 34190041	Pdcd2l	1
	chr5: 144282919 - 144284737	Gm15708	1
	chr17: 81679179 - 81680100	Slc8a1	1
	chr8: 105982809 - 105984479	Dpep3	1
	chr11: 55106306 - 55107280	Gm2a	1
	chr19: 18330514 - 18331358	Ostf1	1
	chr9: 114486946 - 114488865	Ccr4	1
	chr9: 73106325 - 73106886	Khdc3	1
	chr6: 83154188 - 83154689	Wdr54	1
	chr8: 87938011 - 87939696	Zfp423	1
	chr19: 45529625 - 45531173	Poll	1
	chr14: 50823496 - 50825629	Parp2	1
	chr15: 82937386 - 82938336	Mir3080	1
	chr5: 106709370 - 106710191	Zfp644	1
	chr7: 79703651 - 79704482	Kif7	1
	chr18: 68159373 - 68161188	Ldlrad4	1
	chr11: 115964098 - 115965774	Itgb4	1
	chr8: 122429870 - 122430720	Cyba	1
	chr13: 30701964 - 30703328	Dusp22	1
	chr4: 33549184 - 33550601	Mir8118	1
	chr10: 76780029 - 76781261	Pcbp3	1
	chr9: 108998643 - 108999664	Pfkfb4	1
	chr9: 21946948 - 21948315	Swsap1	1
	chr19: 45544067 - 45545567	Poll	1
	chr2: 25233197 - 25234301	Slc34a3	1
	chr11: 62620972 - 62622062	Snord65	1
	chr8: 27093234 - 27094107	Adgra2	1
	chr7: 66232499 - 66233837	Chsy1	1
	chr11: 76587002 - 76588920	Abr	1
	chr11: 96952410 - 96953457	D030028A08Rik	1
	chr5: 111518966 - 111520567	C130026L21Rik	1
	chr6: 3559803 - 3560681	Vps50	1
	chr7: 36030193 - 36030898	Zfp507	1
	chr7: 45004036 - 45005652	Irf3	1
	chr10: 79945680 - 79947730	Wdr18	1
	chr6: 49217153 - 49218861	Igf2bp3	1
	chr5: 30897521 - 30898783	Agbl5	1
	chr5: 137418468 - 137419860	Zan	1
	chr3: 157296986 - 157297996	4930592C13Rik	1
	chr3: 122300812 - 122302022	Mir760	1
	chr2: 93198648 - 93201477	Trp53i11	1
	chr2: 158744532 - 158746710	Fam83d	1
	chr13: 95014323 - 95014935	Wdr41	1
	chr19: 6291127 - 6291798	Ehd1	1
	chr19: 55577154 - 55577888	4930552P12Rik	1
	chr9: 65108882 - 65110060	Igdcc4	1
	chr3: 116536320 - 116537704	Dbt	1
	chr4: 134005122 - 134006264	Dhdds	1
	chr5: 147023629 - 147025279	Lnx2	1
	chr8: 27106185 - 27108681	Brf2	1
	chr15: 75708831 - 75709708	Rhpn1	1
	chr8: 125183192 - 125185090	Disc1	1
	chr9: 110706484 - 110707420	Pth1r	1
	chr11: 119435855 - 119437090	Mir1932	1
	chr7: 44489778 - 44490652	5430431A17Rik	1
	chr17: 25677832 - 25678479	Gng13	1
	chr8: 13239650 - 13240789	Adprhl1	1
	chr8: 13683685 - 13686807	Rasa3	1
	chr7: 80615846 - 80616931	Gm15880	1
	chr5: 137079841 - 137080312	Serpine1	1
	chr17: 83846028 - 83848438	Haao	1
	chr15: 103462163 - 103463473	Nckap1l	1
	chr16: 93033967 - 93034360	Runx1	1
	chr4: 107095956 - 107098320	Cdcp2	1
	chr19: 45549847 - 45550620	Poll	1
	chr11: 32198430 - 32200391	Il9r	1
	chr17: 25462238 - 25463724	Tekt4	1
	chr14: 25613723 - 25616065	Gm45915	1
	chr5: 136248044 - 136248676	Sh2b2	1
	chr6: 88474626 - 88476366	Ruvbl1	1
	chr4: 107590550 - 107591611	Dmrtb1	1
	chr5: 122798322 - 122800221	Camkk2	1
	chr11: 120279489 - 120282211	Bahcc1	1
	chr4: 139258533 - 139259722	Pqlc2	1
	chr10: 75693357 - 75694529	Susd2	1
	chr7: 80765815 - 80766471	Iqgap1	1
	chr2: 166801272 - 166801827	Arfgef2	1
	chr6: 94221592 - 94222579	4930511A08Rik	1
	chr4: 141713097 - 141715201	Ddi2	1
	chr9: 35542996 - 35543602	Ddx25	1
	chr2: 37756234 - 37758881	Crb2	1
	chr13: 30628649 - 30630580	4930519D14Rik	1
	chr11: 98313540 - 98314679	Neurod2	1
	chr3: 9583621 - 9584387	Zfp704	1
	chr4: 134772662 - 134774426	Ldlrap1	1
	chr7: 142633764 - 142634453	Mir483	1
	chr4: 32358205 - 32359228	Bach2	1
	chr12: 85181934 - 85183404	Pgf	1
	chr10: 80313287 - 80316215	2310011J03Rik	1
	chr5: 90413804 - 90415495	Alb	1
	chr4: 150757229 - 150759875	Mir12196	1
	chr8: 70328758 - 70332847	Gdf1	1
	chr1: 90696841 - 90697745	Cops8	1
	chr17: 29702817 - 29705775	Ccdc167	1
	chr1: 133367489 - 133368435	Etnk2	1
	chr1: 78701925 - 78703791	Utp14b	1
	chrY: 258214 - 259560	1700020D14Rik	1
	chr2: 29697872 - 29699436	Gm13420	1
	chr10: 78363809 - 78364630	Agpat3	1
	chr4: 150788865 - 150789626	Mir12196	1
	chr18: 35026766 - 35027791	Hspa9	1
	chr1: 74781673 - 74784762	Wnt10a	1
	chr11: 119143443 - 119144580	Mir6934	1
	chr6: 49213039 - 49216377	Igf2bp3	1
	chr15: 78923234 - 78923974	Lgals1	1
	chr11: 79573507 - 79574492	Rab11fip4	1
	chr5: 139448879 - 139450297	3110082I17Rik	1
	chr2: 153924308 - 153926163	Bpifb3	1
	chr17: 46048915 - 46050324	Vegfa	1
	chr6: 51177666 - 51179332	Mir148a	1
	chr5: 113800136 - 113800987	Tmem119	1
	chr16: 18218686 - 18221385	Ccdc188	1
	chr5: 121340573 - 121342276	Trafd1	1
	chr2: 126620790 - 126621735	Hdc	1
	chr2: 32991762 - 32992807	Slc2a8	1
	chr7: 29316852 - 29320219	Dpf1	1
	chr19: 42015696 - 42019750	Ankrd2	1
	chr4: 31094158 - 31094939	4930556G01Rik	1
	chr17: 87795914 - 87798987	Kcnk12	1
	chr5: 115627990 - 115628758	1110006O24Rik	1
	chr7: 142427951 - 142428803	Syt8	1
	chr16: 44496790 - 44497749	Mir3081	1
	chr4: 106749335 - 106750690	Fam151a	1
	chr4: 118143879 - 118145442	St3gal3	1
	chr7: 45097303 - 45098187	Rcn3	1
	chr17: 47213963 - 47214694	Trerf1	1
	chr7: 118848862 - 118849823	Knop1	1
	chr15: 64075150 - 64076523	Fam49b	1
	chr4: 140977606 - 140978736	Atp13a2	1
	chr11: 97003048 - 97004145	Sp6	1
	chr14: 12090058 - 12091591	Ptprg	1
	chr4: 131849723 - 131851031	Mecr	1
	chr9: 53271191 - 53272748	Ddx10	1
	chr18: 61035177 - 61036643	Cdx1	1
	chr8: 69880618 - 69883474	Cilp2	1
	chr11: 115231313 - 115232552	Grin2c	1
	chr11: 117790126 - 117792983	6030468B19Rik	1
	chr7: 139565754 - 139567226	Nkx6-2	1
	chr10: 95684811 - 95685759	Nudt4	1
	chr17: 55952228 - 55954462	Ebi3	1
	chr15: 81020531 - 81023049	Sgsm3	1
	chr8: 14560322 - 14562554	Cln8	1
	chr7: 66303360 - 66305246	Mir7057	1
	chr9: 60482043 - 60482747	Thsd4	1
	chr2: 27212193 - 27212773	Sardh	1
	chr6: 143393628 - 143394716	4930579D09Rik	1
	chr15: 8580604 - 8581916	Slc1a3	1
	chr5: 140739904 - 140740347	Amz1	1
	chr18: 34675455 - 34680459	Cdc23	1
	chr8: 46919655 - 46921935	Enpp6	1
	chr2: 156751978 - 156752899	Myl9	1
	chr15: 10952730 - 10954381	C1qtnf3	1
	chr8: 54119589 - 54121442	Vegfc	1
	chr12: 100393052 - 100393814	Gm10432	1
	chr17: 24463223 - 24464235	Pgp	1
	chr11: 96133248 - 96134616	Ttll6	1
	chr6: 94857792 - 94858941	4930511E03Rik	1
	chr11: 94791630 - 94792688	Tmem92	1
	chr13: 52865882 - 52866915	Auh	1
	chr1: 132101755 - 132103097	Mfsd4a	1
	chr11: 106199899 - 106202902	Strada	1
	chr2: 93166644 - 93167721	Trp53i11	1
	chr6: 71452624 - 71453427	Rmnd5a	1
	chr13: 24437124 - 24437925	Cmah	1
	chr2: 102943809 - 102944792	Cd44	1
	chr4: 109136295 - 109137520	Osbpl9	1
	chr12: 9006721 - 9008049	Ttc32	1
	chrX: 38246852 - 38247490	Tmem255a	1
	chr11: 120063385 - 120066362	Aatk	1
	chr18: 25174308 - 25174908	AW554918	1
	chr13: 51688260 - 51689510	Secisbp2	1
	chr17: 73949398 - 73950578	Xdh	1
	chr2: 168120536 - 168121171	E130018N17Rik	1
	chr1: 164301942 - 164302527	Blzf1	1
	chr12: 111445560 - 111446065	Tnfaip2	1
	chr2: 153045612 - 153046910	Xkr7	1
	chr8: 14988986 - 14989784	Kbtbd11	1
	chr6: 88116299 - 88117613	Mir6376	1
	chr11: 119810191 - 119811962	Rptoros	1
	chr17: 12099348 - 12099865	Agpat4	1
	chr8: 11506242 - 11508039	Naxd	1
	chr5: 137430385 - 137431306	Zan	1
	chr15: 73117646 - 73119046	Chrac1	1
	chr5: 137553122 - 137554448	Actl6b	1
	chr11: 76064047 - 76065045	Rflnb	1
	chr17: 35850859 - 35851409	Mdc1	1
	chr4: 44962275 - 44963986	Grhpr	1
	chr7: 134519042 - 134520226	D7Ertd443e	1
	chr5: 135324809 - 135325293	Fkbp6	1
	chr18: 34382864 - 34383470	Reep5	1
	chr2: 84592402 - 84593585	Ctnnd1	1
	chr7: 27544820 - 27545626	Pld3	1
	chr4: 59886583 - 59888738	Slc46a2	1
	chr8: 11333911 - 11335607	Col4a1	1
	chr8: 94898558 - 94899824	Ccdc102a	1
	chr13: 43764976 - 43765837	Cd83	1
	chr6: 99241047 - 99242544	Foxp1	1
	chr14: 36873623 - 36874493	Ccser2	1
	chr7: 142524280 - 142526622	Mrpl23	1
	chr1: 92051785 - 92053031	Hdac4	1
	chr5: 36026824 - 36027414	Afap1	1
	chr2: 27235489 - 27237950	Sardh	1
	chr14: 12132744 - 12134141	Ptprg	1
	chr8: 119403593 - 119404352	Mlycd	1
	chr7: 100960856 - 100961739	P2ry6	1
	chr15: 84126190 - 84127487	Pnpla5	1
	chr16: 14181871 - 14182953	Nde1	1
	chr10: 93482533 - 93483463	Hal	1
	chr5: 30621987 - 30625689	Mir5625	1
	chr10: 60744611 - 60745575	Slc29a3	1
	chr11: 31816381 - 31817012	D630024D03Rik	1
	chr1: 151997552 - 152000013	1700025G04Rik	1
	chr10: 80215041 - 80215872	Pwwp3a	1
	chr13: 55486108 - 55488745	Dbn1	1
	chr19: 5711021 - 5712575	Kcnk7	1
	chr6: 108695159 - 108696658	0610040F04Rik	1
	chr11: 95634596 - 95635775	Phb	1
	chr6: 115729889 - 115731063	Tmem40	1
	chr1: 59516062 - 59517401	Gm973	1
	chr19: 5665560 - 5665886	Sipa1	1
	chr2: 118793656 - 118794243	Disp2	1
	chr15: 10933530 - 10934778	C1qtnf3	1
	chr9: 14866526 - 14867667	Gpr83	1
	chr10: 39539968 - 39542815	Traf3ip2	1
	chr8: 88626202 - 88628182	Snx20	1
	chr1: 194618830 - 194621101	Plxna2	1
	chr4: 139212077 - 139212510	Capzb	1
	chr3: 96098065 - 96099604	Otud7b	1
	chr4: 43903622 - 43904992	Reck	1
	chr7: 80530593 - 80531327	Blm	1
	chr15: 82216735 - 82217543	Shisa8	1
	chr5: 32239018 - 32240047	Plb1	1
	chr17: 5729213 - 5731251	3300005D01Rik	1
	chr8: 71689112 - 71690474	Insl3	1
	chr8: 107551269 - 107552883	Mir140	1
	chr17: 23966452 - 23967615	Prss30	1
	chr1: 121154545 - 121155853	Celrr	1
	chr2: 35244302 - 35244878	Gsn	1
	chr10: 61807633 - 61808474	H2afy2	1
	chr5: 76078101 - 76080184	Srd5a3	1
	chr11: 72544413 - 72545353	Spns3	1
	chr11: 61652815 - 61655088	Grap	1
	chr2: 62331638 - 62332866	Dpp4	1
	chr5: 98032793 - 98033582	Antxr2	1
	chr18: 70521982 - 70522985	Mir6357	1
	chr11: 95749268 - 95751462	Zfp652	1
	chr11: 5055871 - 5056558	Rasl10a	1
	chr6: 148354383 - 148355262	Rps4l	1
	chr19: 43679362 - 43680474	BC037704	1
	chr13: 13783347 - 13786022	Gng4	1
	chr19: 14634988 - 14636221	Tle4	1
	chr5: 142498825 - 142499581	Papolb	1
	chr2: 172851344 - 172852558	Bmp7	1
	chr8: 25051614 - 25053370	Htra4	1
	chr6: 84314880 - 84317582	Gm10445	1
	chr3: 96293017 - 96294444	Fcgr1	1
	chr4: 43592965 - 43594143	Msmp	1
	chr16: 93031531 - 93032751	Runx1	1
	chr18: 12229701 - 12230631	Npc1	1
	chr17: 27761302 - 27762440	Spdef	1
	chr3: 51073048 - 51074582	Noct	1
	chr4: 106955422 - 106957158	Ssbp3	1
	chr8: 70408252 - 70410057	Crtc1	1
	chr15: 84685076 - 84686122	Prr5	1
	chr5: 53400905 - 53403276	Smim20	1
	chr7: 132652836 - 132653456	Lhpp	1
	chr2: 173260770 - 173261158	Pmepa1	1
	chr13: 52099834 - 52101028	4921525O09Rik	1
	chr1: 74715111 - 74716102	Cyp27a1	1
	chr19: 46697906 - 46699596	As3mt	1
	chr11: 119708807 - 119711354	Rptor	1
	chr19: 10936992 - 10937552	Ptgdr2	1
	chr2: 128156440 - 128157665	Bcl2l11	1
	chr1: 152528520 - 152529487	Rgl1	1
	chr6: 148993635 - 148995058	Sinhcaf	1
	chr6: 17837435 - 17838306	St7	1
	chr10: 80281463 - 80282595	Mir6911	1
	chr18: 67605203 - 67606695	Spire1	1
	chr3: 88762193 - 88762861	Syt11	1
	chr11: 102777449 - 102779029	Adam11	1
	chr19: 5612977 - 5613412	Kat5	1
	chr2: 158066401 - 158066974	2010009K17Rik	1
	chr14: 48201968 - 48203102	Gm6498	1
	chr2: 6079581 - 6081485	Proser2	1
	chr11: 24179794 - 24180283	Bcl11a	1
	chr19: 45036851 - 45037270	Pdzd7	1
	chr2: 140784374 - 140785489	Flrt3	1
	chr17: 5097239 - 5097977	Arid1b	1
	chr15: 97879985 - 97880994	Vdr	1
	chr7: 126825272 - 126826059	Fam57b	1
	chr16: 65174266 - 65175377	Htr1f	1
	chr11: 119954006 - 119955867	Baiap2	1
	chr17: 46628548 - 46631986	Ptk7	1
	chr12: 19387544 - 19388430	5730507C01Rik	1
	chr11: 58994019 - 58996824	Trim11	1
	chr4: 135563161 - 135564369	Grhl3	1
	chr1: 40007356 - 40008869	Il1r2	1
	chr1: 132530272 - 132531103	Cntn2	1
	chr4: 56992768 - 56993811	Frrs1l	1
	chrY: 144205 - 146407	Gm29089	1
	chr7: 96656543 - 96658040	Gm15413	1
	chr8: 11450496 - 11453769	E230013L22Rik	1
	chr2: 19004608 - 19006751	4930426L09Rik	1
	chr1: 184727599 - 184727971	Hlx	1
	chr2: 25317799 - 25319638	Grin1	1
	chr5: 113151025 - 113153639	2900026A02Rik	1
	chr6: 90800269 - 90801397	Iqsec1	1
	chr17: 86300408 - 86302058	2010106C02Rik	1
	chr2: 75977555 - 75978475	Ttc30a2	1
	chr15: 23035745 - 23036957	Cdh18	1
	chr3: 96194870 - 96195430	Bola1	1
	chr10: 74989834 - 74991064	Gnaz	1
	chr17: 34447895 - 34449989	Btnl4	1
	chr15: 10598201 - 10599980	Gm10389	1
	chr17: 28171070 - 28172857	Zfp523	1
	chr12: 112866701 - 112868979	Gpr132	1
	chr5: 74262724 - 74263498	Rasl11b	1
	chr11: 113554987 - 113556945	Slc39a11	1
	chr2: 31464038 - 31464934	Ass1	1
	chr17: 46055671 - 46057585	Vegfa	1
	chr3: 87952160 - 87953359	Crabp2	1
	chr7: 4704698 - 4705972	Brsk1	1
	chr2: 158207564 - 158211402	1700060C20Rik	1
	chr7: 99153598 - 99156130	Uvrag	1
	chr6: 88544915 - 88546072	Sec61a1	1
	chr1: 118968770 - 118969863	Mir6346	1
	chr8: 26961146 - 26962560	Zfp703	1
	chr14: 12156427 - 12157301	Ptprg	1
	chr7: 100644939 - 100645982	Plekhb1	1
	chr11: 87811425 - 87812096	Lpo	1
	chr7: 132753807 - 132755117	Fam53b	1
	chr7: 16907875 - 16910346	Ptgir	1
	chr9: 120679427 - 120680283	5830454E08Rik	1
	chr6: 29181181 - 29181854	Prrt4	1
	chr2: 165947718 - 165948512	Ncoa3	1
	chr15: 78244110 - 78245522	Ncf4	1
	chr2: 178238100 - 178239619	Phactr3	1
	chr16: 22160522 - 22164219	Igf2bp2	1
	chr3: 122339855 - 122340987	Mir760	1
	chr10: 77588905 - 77591493	Pttg1ip	1
	chr8: 84934699 - 84938172	Mast1	1
	chr19: 10272264 - 10273609	Dagla	1
	chrX: 134685005 - 134687266	B230119M05Rik	1
	chr7: 110795842 - 110797307	Ampd3	1
	chr11: 59384077 - 59385395	Prss38	1
	chr2: 29858132 - 29859634	Cercam	1
	chr7: 29253100 - 29254862	2200002D01Rik	1
	chr15: 27625054 - 27625981	Otulin	1
	chr11: 82928955 - 82934127	Unc45b	1
	chr19: 45833570 - 45834247	Kcnip2	1
	chr7: 79709700 - 79710877	Kif7	1
	chr2: 113673921 - 113675460	Fmn1	1
	chr11: 83736959 - 83737968	Wfdc21	1
	chr1: 193034629 - 193036782	Syt14	1
	chr11: 119813799 - 119814497	Rptoros	1
	chr1: 193329068 - 193330982	Lamb3	1
	chr8: 115304483 - 115305179	Maf	1
	chr17: 57073548 - 57074192	Dennd1c	1
	chr14: 73161715 - 73164009	Rcbtb2	1
	chr8: 83988712 - 83990116	Samd1	1
	chr5: 140889400 - 140891748	Gna12	1
	chr18: 38836462 - 38837345	Gm5820	1
	chr19: 37692380 - 37693600	Cyp26a1	1
	chr5: 65960038 - 65960906	Chrna9	1
	chr17: 79095108 - 79096793	Qpct	1
	chr2: 140764589 - 140766006	Flrt3	1
	chr12: 117830841 - 117832529	Cdca7l	1
	chr7: 80767414 - 80768787	Iqgap1	1
	chr3: 96937920 - 96939716	Gja8	1
	chr4: 129008582 - 129009674	Ak2	1
	chr2: 59529304 - 59530511	Dapl1	1
	chr19: 6932622 - 6934792	Kcnk4	1
	chr13: 54577987 - 54578888	Mir1271	1
	chr3: 88375777 - 88376953	Bglap2	1
	chr8: 125517475 - 125519048	Sipa1l2	1
	chr8: 125531585 - 125532616	Sipa1l2	1
	chr11: 119520510 - 119520834	Nptx1	1
	chr7: 58836592 - 58838058	Atp10a	1
	chr8: 27088839 - 27089132	Adgra2	1
	chr5: 33505106 - 33506607	Nkx1-1	1
	chr2: 172907346 - 172908330	Bmp7	1
	chr7: 132564987 - 132566419	Oat	1
	chr8: 122526400 - 122527452	Piezo1	1
	chr9: 109100197 - 109101272	Plxnb1	1
	chr4: 135174968 - 135176006	Runx3	1
	chr6: 117427616 - 117428466	6820426E19Rik	1
	chr14: 33324374 - 33325217	Mapk8	1
	chr4: 132494281 - 132495199	Sesn2	1
	chr1: 91954629 - 91957103	Twist2	1
	chr9: 121681279 - 121682915	Sec22c	1
	chr8: 10565114 - 10566530	B930025P03Rik	1
	chr12: 25197218 - 25198300	Gm17746	1
	chr17: 27688286 - 27688734	Pacsin1	1
	chr11: 120538445 - 120539896	Gcgr	1
	chr5: 115542342 - 115545420	Rplp0	1
	chr7: 66225689 - 66226552	Chsy1	1
	chr8: 70468812 - 70470818	Klhl26	1
	chr17: 85395070 - 85396437	Six3os1	1
	chr3: 152405089 - 152407285	Zzz3	1
	chr2: 26472082 - 26473148	Mir6996	1
	chr3: 107599747 - 107600503	Alx3	1
	chr11: 75398692 - 75399364	Serpinf1	1
	chr2: 173266657 - 173267111	Pmepa1	1
	chr15: 75856600 - 75858320	Gsdmd	1
	chr8: 41039263 - 41039899	Mtus1	1
	chr2: 93427004 - 93428495	Mir7001	1
	chr15: 99603541 - 99604461	Aqp6	1
	chr7: 142537875 - 142539010	Mrpl23	1
	chr12: 85385218 - 85386161	Tmed10	1
	chr4: 133506339 - 133507172	Trnp1	1
	chr1: 179628420 - 179629000	Sccpdh	1
	chr5: 139681349 - 139682748	Micall2	1
	chr2: 117303259 - 117304831	Rasgrp1	1
	chr2: 93481696 - 93485957	Cd82	1
	chr19: 42255467 - 42256624	Golga7b	1
	chr4: 10389169 - 10391376	1700123O12Rik	1
	chr14: 25575515 - 25578055	4931406H21Rik	1
	chr7: 102433853 - 102434971	Rrm1	1
	chr4: 107605584 - 107606675	Dmrtb1	1
	chr11: 60319261 - 60321607	Tom1l2	1
	chr2: 131062882 - 131064044	Adam33	1
	chr17: 44630971 - 44633320	Runx2	1
	chr17: 28966511 - 28968286	Kctd20	1
	chr1: 3670487 - 3672731	Xkr4	1
	chr1: 36753452 - 36755083	Zap70	1
	chr3: 8669395 - 8670053	Hey1	1
	chr7: 75686153 - 75687162	Klhl25	1
	chr12: 111423389 - 111424055	Exoc3l4	1
	chr14: 64792075 - 64793189	Kif13b	1
	chr5: 125418577 - 125419991	Dhx37	1
	chr11: 98338216 - 98340232	Ppp1r1b	1
	chr8: 92793987 - 92794576	Mmp2	1
	chr13: 35949438 - 35950386	Ppp1r3g	1
	chr7: 100943048 - 100944916	Arhgef17	1
	chr8: 122516708 - 122519824	Piezo1	1
	chr18: 64465826 - 64467607	Fech	1
	chr19: 45581211 - 45581680	Dpcd	1
	chr1: 135615726 - 135616560	Gm4793	1
	chr15: 79374236 - 79374816	Mir1943	1
	chr10: 80831271 - 80831810	Mir1982	1
	chr6: 29759813 - 29760192	Ahcyl2	1
	chr2: 26973440 - 26974634	Adamts13	1
	chr12: 112632739 - 112633230	Siva1	1
	chr5: 139686369 - 139688531	Micall2	1
	chr1: 184581357 - 184582133	1700112H15Rik	1
	chr8: 10971046 - 10972599	9530052E02Rik	1
	chr18: 46930665 - 46931392	Arl14epl	1
	chr12: 112759924 - 112762563	Pld4	1
	chr8: 115533840 - 115535156	Maf	1
	chr17: 3006702 - 3008582	Pisd-ps2	1
	chr5: 33598246 - 33599923	Fam53a	1
	chr7: 17007368 - 17007950	Ccdc8	1
	chr5: 114587756 - 114589000	Fam222a	1
	chr9: 73116690 - 73117332	Rsl24d1	1
	chr6: 29199950 - 29201310	Impdh1	1
	chr4: 150396467 - 150398163	Rere	1
	chr7: 28151441 - 28152433	Fbl	1
	chr8: 119991746 - 119993778	Crispld2	1
	chr8: 126826040 - 126828404	A630001O12Rik	1
	chr17: 3034875 - 3038938	Pisd-ps2	1
	chr10: 77713477 - 77714574	Gm10142	1
	chr13: 37873126 - 37874022	Rreb1	1
	chr5: 143989771 - 143990996	Ccz1	1
	chr4: 128838305 - 128840847	Zfp362	1
	chr9: 104243463 - 104244689	Dnajc13	1
	chr16: 90868198 - 90868835	Eva1c	1
	chr15: 103332656 - 103334290	Zfp385a	1
	chr6: 117899603 - 117901109	Hnrnpf	1
	chr17: 26531524 - 26535835	Dusp1	1
	chr10: 79940444 - 79941393	Arid3a	1
	chr5: 36814328 - 36814983	Man2b2	1
	chr2: 172437200 - 172438042	Rtf2	1
	chr8: 119784026 - 119784895	Meak7	1
	chr10: 80136877 - 80137274	Cbarp	1
	chr14: 20377597 - 20380201	Dnajc9	1
	chr13: 52571743 - 52573354	Gm2848	1
	chr16: 91455870 - 91456166	A930006K02Rik	1
	chr3: 28030733 - 28032415	Pld1	1
	chr4: 59040379 - 59041135	Gng10	1
	chr11: 96641931 - 96643221	Snx11	1
	chr5: 135471697 - 135473258	Hip1	1
	chr2: 180430463 - 180431183	Slco4a1	1
	chr10: 13469970 - 13470875	Phactr2	1
	chr7: 112467476 - 112468368	Parva	1
	chr10: 79970328 - 79972195	Grin3b	1
	chr2: 164916804 - 164917313	Zfp335	1
	chr1: 135223695 - 135225293	Elf3	1
	chr5: 139802944 - 139805127	Tmem184a	1
	chr17: 5807410 - 5808151	3300005D01Rik	1
	chr4: 137365422 - 137366266	Cdc42	1
	chr17: 83829037 - 83831423	Haao	1
	chr11: 34144032 - 34144966	4930469K13Rik	1
	chr2: 168555058 - 168557149	Nfatc2	1
	chr1: 131970388 - 131971524	Slc45a3	1
	chr1: 170281832 - 170283142	Sh2d1b1	1
	chr4: 150470928 - 150471347	Slc45a1	1
	chr5: 124929306 - 124930475	Zfp664	1
	chr17: 24686162 - 24690359	Syngr3	1
	chr3: 146833062 - 146834391	Ttll7	1
	chr6: 49208024 - 49209188	Igf2bp3	1
	chr12: 52048974 - 52050102	Gpr33	1
	chr16: 95708084 - 95709123	Ets2	1
	chr1: 182852203 - 182853019	Susd4	1
	chr19: 28043312 - 28044128	Rfx3	1
	chr1: 157516882 - 157518792	Gm15486	1
	chr10: 60283874 - 60285290	Psap	1
	chr16: 94147989 - 94149245	Sim2	1
	chr17: 43554191 - 43555676	Ankrd66	1
	chr4: 106642918 - 106644378	Pars2	1
	chr9: 57277824 - 57279244	1700017B05Rik	1
	chr4: 126234691 - 126236019	Map7d1	1
	chr15: 25536277 - 25537690	Myo10	1
	chr5: 117377430 - 117378229	Rfc5	1
	chr1: 64925570 - 64926494	Plekhm3	1
	chr11: 51815353 - 51816245	Jade2	1
	chr15: 82981349 - 82982433	Mir3080	1
	chr6: 117287133 - 117288016	Cxcl12	1
	chr2: 93496972 - 93498332	Cd82	1
	chr11: 115358372 - 115360342	Hid1	1
	chr1: 193513628 - 193514997	Mir205	1
	chr5: 65828231 - 65829081	Rhoh	1
	chr2: 18032921 - 18033356	A930004D18Rik	1
	chr11: 70165986 - 70167104	Clec10a	1
	chr6: 91616672 - 91617983	Slc6a6	1
	chr3: 122172516 - 122172883	Gclm	1
	chr17: 25950407 - 25952894	D630044L22Rik	1
	chr9: 51029953 - 51030617	Sik2	1
	chr8: 12630729 - 12631342	Tubgcp3	1
	chr1: 132199473 - 132201132	Mir135b	1
	chr5: 18312905 - 18313799	Gnai1	1
	chr7: 108929730 - 108930472	Nlrp10	1
	chr18: 62683809 - 62685996	Spink13	1
	chr2: 172407580 - 172408444	Cass4	1
	chr10: 118406546 - 118407324	Ifng	1
	chr13: 52550779 - 52552058	Diras2	1
	chr11: 68134704 - 68136045	Mir6406	1
	chr11: 70373899 - 70374823	Alox15	1
	chr1: 183134252 - 183134916	Disp1	1
	chr13: 40873974 - 40875157	Gcnt2	1
	chr12: 99153613 - 99154745	4930474N09Rik	1
	chr17: 29963301 - 29965767	Zfand3	1
	chr7: 143604927 - 143606530	Cars	1
	chr16: 10843572 - 10844799	Rmi2	1
	chr5: 148791765 - 148793351	4930505K14Rik	1
	chr2: 91727120 - 91727451	Ambra1	1
	chr7: 127806769 - 127808020	Hsd3b7	1
	chr11: 119190212 - 119192226	Mir6934	1
	chr17: 28047578 - 28049036	Tcp11	1
	chr15: 58875652 - 58877145	Trmt12	1
	chr19: 41331577 - 41333193	Pik3ap1	1
	chr9: 66525518 - 66526076	Fbxl22	1
	chr19: 47658662 - 47660956	Col17a1	1
	chr5: 147470786 - 147471963	Pan3	1
	chr5: 112848515 - 112849867	Myo18b	1
	chr5: 123650439 - 123651776	Clip1	1
	chr15: 103314942 - 103316746	Gpr84	1
	chr9: 21961368 - 21963837	Epor	1
	chr1: 9572922 - 9574382	Adhfe1	1
	chr2: 165894500 - 165894854	Zmynd8	1
	chr17: 40341421 - 40343218	Crisp1	1
	chr11: 70812098 - 70813399	Scimp	1
	chr15: 78709854 - 78712007	Elfn2	1
	chr9: 109021409 - 109023788	Shisa5	1
	chr2: 153409914 - 153412525	Nol4l	1
	chr19: 45306927 - 45309296	Btrc	1
	chr2: 128158502 - 128160197	Bcl2l11	1
	chr17: 25990218 - 25991168	Capn15	1
	chr4: 141076543 - 141078835	Necap2	1
	chr19: 45630390 - 45632322	Fbxw4	1
	chr2: 3594380 - 3595368	Cdnf	1
	chr7: 25673247 - 25675579	Tmem91	1
	chr11: 53485780 - 53488545	Sowaha	1
	chr2: 179920146 - 179920543	Taf4	1
	chr19: 45063686 - 45064515	Kazald1	1
	chr2: 33353140 - 33354386	Ralgps1	1
	chr1: 190442283 - 190443848	Gm29678	1
	chr7: 66124503 - 66125801	Chsy1	1
	chr15: 100080252 - 100082120	Dip2b	1
	chr4: 133501377 - 133502050	Trnp1	1
	chr11: 61658671 - 61661578	Grap	1
	chr3: 87809230 - 87810792	Insrr	1
	chr12: 25156910 - 25158218	Gm17746	1
	chr11: 83426682 - 83427853	Gas2l2	1
	chr19: 47263040 - 47264842	Mir6995	1
	chr11: 22665775 - 22666891	Tmem17	1
	chr13: 34795502 - 34796287	Fam50b	1
	chr4: 152101137 - 152101781	Plekhg5	1
	chr2: 179876930 - 179878149	Taf4	1
	chr1: 119486470 - 119488005	Ralb	1
	chr17: 46618382 - 46619248	Ptk7	1
	chr9: 110740143 - 110740786	Pth1r	1
	chr10: 77182611 - 77183795	Col18a1	1
	chr18: 77729540 - 77730420	A330094K24Rik	1
	chr8: 71511257 - 71512152	Plvap	1
	chr17: 88111919 - 88113957	Gm4832	1
	chr5: 142974282 - 142975633	Fscn1	1
	chr2: 104690546 - 104691112	Tcp11l1	1
	chr15: 78683174 - 78684613	Elfn2	1
	chr7: 100570396 - 100572037	Mrpl48	1
	chr4: 108864118 - 108865039	Rab3b	1
	chr12: 105966753 - 105968400	Vrk1	1
	chr1: 180696307 - 180698500	Mixl1	1
	chr16: 93779444 - 93781706	2310043M15Rik	1
	chr5: 66362476 - 66364444	Apbb2	1
	chr16: 57246349 - 57247235	Tbc1d23	1
	chr10: 81477058 - 81478016	Celf5	1
	chr11: 32346377 - 32350501	Sh3pxd2b	1
	chr3: 88030590 - 88031748	Hapln2	1
	chr15: 37773629 - 37775101	Ncald	1
	chr10: 120474210 - 120478510	Hmga2	1
	chr17: 46442191 - 46443950	Slc22a7	1
	chr17: 71782150 - 71783604	Clip4	1
	chr9: 49016632 - 49017415	Usp28	1
	chr1: 91451080 - 91452218	Per2	1
	chr8: 84565638 - 84568106	Ier2	1
	chr15: 64111168 - 64111614	Fam49b	1
	chr5: 113142559 - 113143044	2900026A02Rik	1
	chr19: 36005088 - 36007883	Htr7	1
	chr18: 67396394 - 67397062	Tubb6	1
	chr2: 102812609 - 102813260	Gm13872	1
	chr3: 95684164 - 95685150	Adamtsl4	1
	chr13: 4270490 - 4271541	Akr1c12	1
	chr1: 193336311 - 193339274	Camk1g	1
	chr12: 17551040 - 17552588	Odc1	1
	chr16: 18576938 - 18578374	Tbx1	1
	chr17: 71489658 - 71490051	Smchd1	1
	chr14: 70553582 - 70555991	Hr	1
	chr1: 68391215 - 68391544	Erbb4	1
	chr7: 25008121 - 25011065	Atp1a3	1
	chr9: 58537075 - 58538275	Cd276	1
	chr15: 27897703 - 27899866	Trio	1
	chr3: 123140320 - 123141770	Synpo2	1
	chr4: 130147815 - 130149204	Hcrtr1	1
	chr11: 67604059 - 67605568	Gas7	1
	chr12: 8844253 - 8845964	Sdc1	1
	chr9: 48296877 - 48297757	Nxpe2	1
	chr9: 78450448 - 78452003	Mto1	1
	chr5: 149320321 - 149321336	Alox5ap	1
	chr12: 35665448 - 35666712	9130015A21Rik	1
	chr15: 80461450 - 80463027	Gm31369	1
	chr6: 108432752 - 108433294	Mir7661	1
	chr12: 71795193 - 71797187	Daam1	1
	chr5: 114537183 - 114538929	Fam222a	1
	chr3: 9499243 - 9501250	C030034L19Rik	1
	chr2: 31458614 - 31460799	Ass1	1
	chr3: 88381349 - 88382889	Bglap	1
	chr15: 54744866 - 54747910	Ccn3	1
	chr18: 64618140 - 64619321	Atp8b1	1
	chr16: 89827265 - 89828498	Tiam1	1
	chr1: 155062091 - 155062526	Gm9530	1
	chr12: 17505617 - 17507762	Odc1	1
	chr15: 101134170 - 101134820	Acvrl1	1
	chr6: 90806908 - 90810473	Iqsec1	1
	chr2: 92596971 - 92597670	Chst1	1
	chr14: 24217296 - 24217919	Dlg5	1
	chr2: 153031438 - 153033218	Xkr7	1
	chr4: 57068055 - 57069118	Epb41l4b	1
	chr9: 35264409 - 35265441	Fam118b	1
	chr9: 58153221 - 58153998	Islr	1
	chrX: 61722403 - 61723663	Ldoc1	1
	chr11: 53592623 - 53593027	Il4	1
	chr16: 17833010 - 17835732	B830017H08Rik	1
	chr2: 180471725 - 180473589	Slco4a1	1
	chr8: 85011190 - 85011862	Best2	1
	chr17: 62843442 - 62845133	Efna5	1
	chr16: 21215665 - 21216845	Ephb3	1
	chr15: 101131364 - 101132009	Acvrl1	1
	chr1: 194721777 - 194722644	Mir3962	1
	chr8: 117339800 - 117340676	Cmip	1
	chr4: 154168614 - 154171963	Megf6	1
	chr18: 68034706 - 68036361	Ldlrad4	1
	chr6: 116681478 - 116682881	Rassf4	1
	chr5: 137330861 - 137331277	Slc12a9	1
	chr4: 11189683 - 11192730	Ccne2	1
	chr5: 32402237 - 32403902	Plb1	1
	chr5: 140064749 - 140065150	Mad1l1	1
	chr8: 105858428 - 105858819	Nutf2	1
	chr17: 27228275 - 27229280	9630028I04Rik	1
	chr10: 8777388 - 8778435	Sash1	1
	chr2: 118709669 - 118712212	Ankrd63	1
	chr8: 70267382 - 70269637	Homer3	1
	chr6: 50029505 - 50030724	Mpp6	1
	chr4: 129140980 - 129142786	Fndc5	1
	chr16: 18047600 - 18048790	Dgcr6	1
	chr13: 55432183 - 55433105	F12	1
	chr13: 52167963 - 52169031	4921525O09Rik	1
	chr7: 75913700 - 75914360	Klhl25	1
	chr9: 21598068 - 21598772	Yipf2	1
	chr11: 120218317 - 120219366	2900052L18Rik	1
	chr17: 35859511 - 35859745	Nrm	1
	chr11: 98828640 - 98830798	Rapgefl1	1
	chr9: 45245864 - 45246636	Mir7086	1
	chr10: 45473008 - 45473943	Lin28b	1
	chr12: 113162238 - 113164077	Tedc1	1
	chr2: 173267993 - 173268217	Pmepa1	1
	chr12: 112125212 - 112127143	Mir203	1
	chr9: 104079144 - 104080297	Acad11	1
	chr4: 46754366 - 46756306	Tbc1d2	1
	chr19: 16251673 - 16253691	Mir496b	1
	chr9: 65560500 - 65562425	Plekho2	1
	chr11: 5948401 - 5950347	Gck	1
	chr4: 35095761 - 35096838	Ifnk	1
	chr15: 31369081 - 31369869	Ankrd33b	1
	chr4: 152029962 - 152030384	Zbtb48	1
	chr5: 139353308 - 139353940	Cyp2w1	1
	chr11: 69654216 - 69656373	Sox15	1
	chr2: 130585716 - 130586352	Avp	1
	chr4: 45494021 - 45494570	Shb	1
	chr4: 152518513 - 152520597	Nphp4	1
	chr7: 99384131 - 99384596	Gdpd5	1
	chr2: 32893673 - 32895108	Fam129b	1
	chr2: 153051507 - 153053390	Ccm2l	1
	chr11: 95681787 - 95682842	Phb	1
	chr7: 13042805 - 13046751	Ube2m	1
	chr16: 30280591 - 30281674	Lrrc15	1
	chr12: 4716828 - 4719794	Fam228a	1
	chr4: 139639725 - 139642219	Mir7020	1
	chr18: 34877492 - 34878858	Egr1	1
	chr15: 98936879 - 98937525	Tuba1b	1
	chr6: 114852806 - 114853075	Vgll4	1
	chr4: 133951242 - 133952283	Hmgn2	1
	chr16: 52302938 - 52304021	Alcam	1
	chr8: 87699934 - 87700753	1700096P03Rik	1
	chr15: 96182919 - 96183355	Gm4371	1
	chr1: 180921712 - 180922991	Lefty1	1
	chr13: 91914549 - 91916117	Ckmt2	1
	chr10: 85969876 - 85970514	Rtcb	1
	chr17: 34088162 - 34088681	H2-Oa	1
	chr12: 34722629 - 34725973	Hdac9	1
	chr3: 32402767 - 32403622	Pik3ca	1
	chr2: 156774872 - 156776518	Myl9	1
	chr7: 68208578 - 68209759	Pgpep1l	1
	chr17: 27025286 - 27026251	Bak1	1
	chr12: 86989639 - 86991183	Zdhhc22	1
	chr3: 146333189 - 146333530	Gm10636	1
	chr1: 87098080 - 87099832	Alpi	1
	chr4: 150120140 - 150121025	Slc2a5	1
	chr2: 61386848 - 61387785	Tank	1
	chr11: 119907127 - 119908157	Chmp6	1
	chr6: 128226872 - 128228250	9330102E08Rik	1
	chr2: 84733615 - 84738793	Ypel4	1
	chr5: 30586867 - 30589058	Kcnk3	1
	chr11: 54052655 - 54055067	Pdlim4	1
	chr7: 40389926 - 40390230	4933402C06Rik	1
	chr2: 25581234 - 25583213	Ajm1	1
	chr17: 29341322 - 29342352	Mtch1	1
	chr16: 72665328 - 72665930	Robo1	1
	chr2: 130535022 - 130535316	4930473A02Rik	1
	chr15: 78474980 - 78476282	Tmprss6	1
	chr8: 120455945 - 120457159	Gse1	1
	chr17: 71125346 - 71126060	Lpin2	1
	chr8: 125388805 - 125389315	Sipa1l2	1
	chr18: 4803196 - 4804608	Gm10556	1
	chr2: 94360081 - 94361244	Ttc17	1
	chr9: 64078041 - 64079637	Scarletltr	1
	chr11: 120607523 - 120609499	Npb	1
	chr6: 100011450 - 100012795	Rybp	1
	chr8: 70314947 - 70317698	Gdf1	1
	chr2: 92391522 - 92393408	Mapk8ip1	1
	chr19: 41445307 - 41446369	Lcor	1
	chr11: 57831473 - 57831987	Hand1	1
	chr5: 24351321 - 24352620	Kcnh2	1
	chr7: 99100611 - 99103019	Uvrag	1
	chr10: 60193499 - 60194532	Chst3	1
	chr14: 30124612 - 30126255	Chdh	1
	chr4: 141951475 - 141953288	Fhad1os1	1
	chr6: 121341395 - 121343762	Slc6a12	1
	chr1: 167268003 - 167272356	Uck2	1
	chr2: 153258644 - 153260648	Pofut1	1
	chr7: 142442133 - 142443387	Tnni2	1
	chr11: 11710610 - 11712592	Ikzf1	1
	chr8: 34853365 - 34853813	Dusp4	1
	chr2: 157058495 - 157059223	Soga1	1
	chr2: 38668730 - 38669918	Psmb7	1
	chr5: 145200552 - 145202011	Zkscan14	1
	chr16: 38406784 - 38407081	Pla1a	1
	chr3: 135686440 - 135687019	Nfkb1	1
	chr1: 167289942 - 167290256	Mir6347	1
	chr1: 134092630 - 134095463	Btg2	1
	chr1: 180284019 - 180284299	Psen2	1
	chr19: 7438140 - 7438746	Mir6991	1
	chr17: 29303029 - 29306451	Pi16	1
	chr17: 72182038 - 72183490	Clip4	1
	chr10: 34176017 - 34176923	Dse	1
	chr17: 56897451 - 56899304	1700061G19Rik	1
	chr2: 131146313 - 131147120	1700037H04Rik	1
	chr16: 30038961 - 30039952	9030404E10Rik	1
	chr11: 60099465 - 60100195	Rai1	1
	chr9: 48558532 - 48560068	Nnmt	1
	chr16: 31293699 - 31294464	Ppp1r2	1
	chr12: 33311140 - 33311811	Atxn7l1	1
	chr4: 129151042 - 129151608	Fndc5	1
	chr6: 84094724 - 84097217	Dysf	1
	chr2: 32908401 - 32909069	Fam129b	1
	chr4: 120009243 - 120010457	Edn2	1
	chr8: 10977453 - 10978858	9530052E02Rik	1
	chr9: 40227907 - 40229448	Zfp202	1
	chr9: 110350892 - 110353105	Scap	1
	chr8: 119445697 - 119448770	Necab2	1
	chr13: 24447286 - 24447596	Cmah	1
	chr12: 111558881 - 111560968	2810029C07Rik	1
	chr15: 78436454 - 78437531	Kctd17	1
	chr5: 113362285 - 113362781	Aym1	1
	chr10: 80534917 - 80535916	Atp8b3	1
	chr4: 134136363 - 134137047	Sh3bgrl3	1
	chr7: 5057951 - 5058291	Ccdc106	1
	chr4: 135679220 - 135680734	Ifnlr1	1
	chr7: 4273461 - 4274646	Pira6	1
	chr8: 108406678 - 108407843	Lncbate1	1
	chr15: 27451912 - 27453144	Ank	1
	chr10: 57437731 - 57438432	4930467K11Rik	1
	chr5: 139285968 - 139288918	Get4	1
	chr7: 28298661 - 28299653	Dll3	1
	chr5: 24729347 - 24731912	Wdr86	1
	chr2: 152723567 - 152724873	Id1	1
	chr4: 154983741 - 154984009	Pank4	1
	chr10: 10472135 - 10472789	Adgb	1
	chr2: 153543011 - 153544868	Nol4l	1
	chr4: 129285793 - 129288939	Sync	1
	chr11: 98849177 - 98851316	Wipf2	1
	chr7: 40440574 - 40442026	4933402C06Rik	1
	chr8: 119412130 - 119413743	Mlycd	1
	chr9: 44087749 - 44089700	Usp2	1
	chrX: 112370699 - 112371254	Satl1	1
	chr17: 23745005 - 23747222	Kremen2	1
	chr9: 79750147 - 79751832	Cox7a2	1
	chr4: 154499838 - 154500803	Gm13133	1
	chr6: 71979963 - 71982339	9130221F21Rik	1
	chr11: 101813172 - 101816203	Etv4	1
	chr15: 102734644 - 102736817	Cistr	1
	chr7: 96630536 - 96630942	Gm15413	1
	chr2: 27265433 - 27267200	Sardh	1
	chr9: 73102451 - 73104884	Khdc3	1
	chr15: 99206390 - 99207913	Kcnh3	1
	chr11: 121485180 - 121486575	Zfp750	1
	chr19: 45537277 - 45538864	Poll	1
	chr2: 37748255 - 37750031	Crb2	1
	chr10: 80773456 - 80775480	Dot1l	1
	chr5: 111420002 - 111420897	Mn1	1
	chr11: 87777296 - 87780005	Mpo	1
	chr5: 122997340 - 122998301	A930024E05Rik	1
	chr15: 85935659 - 85936268	Trmu	1
	chr10: 84549186 - 84550577	Platr7	1
	chr17: 43794355 - 43795251	Rcan2	1
	chr16: 22115840 - 22116601	Igf2bp2	1
	chr1: 153488891 - 153489633	Dhx9	1
	chr3: 126750684 - 126752206	Camk2d	1
	chr1: 155048744 - 155051585	Gm9530	1
	chr1: 86515733 - 86516619	Ptma	1
	chr3: 8988781 - 8989180	Tpd52	1
	chr2: 26206952 - 26208871	Lhx3	1
	chr10: 67182695 - 67183206	Jmjd1c	1
	chr4: 154985873 - 154986829	Pank4	1
	chr8: 125987823 - 125988612	Kcnk1	1
	chr10: 79716212 - 79718571	Hcn2	1
	chr5: 18012636 - 18014676	Gnat3	1
	chr2: 119269956 - 119271467	Rhov	1
	chr15: 25758046 - 25759421	Myo10	1
	chr8: 119824205 - 119828025	Cotl1	1
	chr2: 32189150 - 32189557	Prrc2b	1
	chr11: 118178155 - 118179414	Cyth1	1
	chr1: 194221797 - 194224185	4930503O07Rik	1
	chr10: 77540447 - 77541485	Itgb2	1
	chr6: 53447610 - 53448977	Creb5	1
	chr12: 14149333 - 14152908	Lratd1	1
	chr6: 83065977 - 83066805	Tlx2	1
	chr3: 95990232 - 95990842	Gm9054	1
	chr8: 70615917 - 70619508	Lrrc25	1
	chr19: 40365892 - 40366943	Sorbs1	1
	chr9: 108065230 - 108066212	Amigo3	1
	chr13: 43165736 - 43167193	Tbc1d7	1
	chr7: 49521872 - 49523377	Dbx1	1
	chr15: 100040923 - 100042207	Dip2b	1
	chr6: 49206458 - 49206688	Igf2bp3	1
	chr7: 28732186 - 28733504	Mrps12	1
	chr17: 93306266 - 93306541	Adcyap1	1
	chr13: 76383452 - 76385458	Mctp1	1
	chr12: 16583146 - 16584859	Lpin1	1
	chr7: 101091569 - 101093770	Fchsd2	1
	chr14: 19705427 - 19708238	Nid2	1
	chr1: 189882523 - 189884007	Smyd2	1
	chr7: 19517356 - 19518407	Nkpd1	1
	chr5: 130088695 - 130090372	Tpst1	1
	chr16: 94006955 - 94007668	Cldn14	1
	chr14: 55728120 - 55728687	Rabggta	1
	chr7: 125599416 - 125603699	Il21r	1
	chr7: 73572199 - 73573143	1810026B05Rik	1
	chr5: 30636733 - 30638995	Mir5625	1
	chr1: 55055455 - 55055895	Coq10b	1
	chr18: 75304220 - 75305686	2010010A06Rik	1
	chr6: 101374845 - 101375209	Pdzrn3	1
	chr2: 30503547 - 30504779	Ier5l	1
	chr17: 47768382 - 47769664	Tfeb	1
	chr16: 34847305 - 34849749	Mylk	1
	chr7: 30175955 - 30177107	Gm5113	1
	chr3: 37666073 - 37668013	Spry1	1
	chr13: 45538472 - 45539760	Gmpr	1
	chr5: 139452802 - 139453033	3110082I17Rik	1
	chr9: 50590679 - 50592113	Sdhd	1
	chr11: 69558127 - 69560737	Efnb3	1
	chr9: 121635754 - 121637072	Lyzl4	1
	chr8: 27089618 - 27090198	Adgra2	1
	chr18: 11834740 - 11835355	Cables1	1
	chr15: 34677794 - 34680645	Nipal2	1
	chr1: 93176012 - 93177574	Crocc2	1
	chr12: 55598281 - 55600937	Insm2	1
	chr2: 155786803 - 155787562	Mmp24	1
	chr8: 119665598 - 119667287	Wfdc1	1
	chr8: 94811331 - 94813558	Ccl17	1
	chr4: 46989699 - 46993422	Gabbr2	1
	chr8: 84997345 - 84998927	Hook2	1
	chr3: 30863668 - 30865345	Gpr160	1
	chr3: 101057764 - 101059773	Cd101	1
	chr8: 84861275 - 84861613	Farsa	1
	chr13: 51765471 - 51765834	Sema4d	1
	chr2: 37430277 - 37432174	Zbtb6	1
	chr6: 88826012 - 88828440	Abtb1	1
	chr7: 24856379 - 24857408	Lypd4	1
	chr2: 28498212 - 28499026	Gbgt1	1
	chr7: 43532584 - 43533795	Cd33	1
	chr2: 118887471 - 118888511	Bahd1	1
	chr11: 98947701 - 98948712	Rara	1
	chr13: 98901616 - 98903391	Tnpo1	1
	chr11: 115808584 - 115809416	Caskin2	1
	chr4: 131860660 - 131861883	Srsf4	1
	chr5: 107479789 - 107480930	A830010M20Rik	1
	chr1: 86397880 - 86399931	Nmur1	1
	chr7: 141443146 - 141444347	Pidd1	1
	chr10: 30751496 - 30752153	Ncoa7	1
	chr6: 94581420 - 94582664	Mir7041	1
	chr16: 31312218 - 31312750	Apod	1
	chr9: 80057267 - 80058679	Senp6	1
	chr1: 171165800 - 171166525	Mpz	1
	chr1: 88752186 - 88752699	Platr5	1
	chr9: 114497861 - 114498859	Ccr4	1
	chr2: 118428993 - 118429847	Eif2ak4	1
	chr2: 122452156 - 122453278	Slc28a2	1
	chr11: 32488842 - 32490998	Ubtd2	1
	chr11: 32444708 - 32446442	Ubtd2	1
	chr6: 146402867 - 146404101	Itpr2	1
	chr3: 87498434 - 87501432	Etv3	1
	chr9: 90838214 - 90838821	Zic1	1
	chr2: 152913505 - 152915681	Mylk2	1
	chr8: 95368925 - 95370847	Mmp15	1
	chr4: 47203817 - 47204871	Col15a1	1
	chr13: 83724602 - 83725442	C130071C03Rik	1
	chr17: 83806714 - 83808627	Haao	1
	chr3: 142639542 - 142640761	Mir6381	1
	chr9: 65889953 - 65891480	Pclaf	1
	chr9: 108104495 - 108105656	Apeh	1
	chr13: 103373719 - 103375412	Mast4	1
	chr11: 104424675 - 104426325	Kansl1	1
	chr8: 56896010 - 56896982	Fbxo8	1
	chr9: 64702440 - 64703763	Rab11a	1
	chr9: 20642200 - 20645511	Ubl5	1
	chr11: 69799723 - 69801821	Fgf11	1
	chr4: 126051725 - 126051974	Mrps15	1
	chr2: 178255890 - 178257706	Phactr3	1
	chr11: 120517874 - 120518731	Gcgr	1
	chr12: 70140407 - 70140971	Abhd12b	1
	chr1: 172331483 - 172332033	Kcnj9	1
	chr1: 134451106 - 134451719	Klhl12	1
	chr18: 57957516 - 57957952	Slc12a2	1
	chr3: 9662314 - 9663980	Zfp704	1
	chr2: 155774247 - 155776433	Mmp24	1
	chr2: 38688384 - 38690279	Nr5a1	1
	chr18: 80702359 - 80703093	Nfatc1	1
	chr12: 12904207 - 12906172	Mycn	1
	chr7: 88997802 - 88998462	Tmem135	1
	chr17: 56302551 - 56304999	Uhrf1	1
	chr8: 106555312 - 106556736	1110028F18Rik	1
	chr5: 115533627 - 115536121	Rplp0	1
	chr6: 52273042 - 52274921	Hottip	1
	chr2: 93161556 - 93163813	Trp53i11	1
	chr2: 157613487 - 157614612	Blcap	1
	chr12: 80784747 - 80785568	Susd6	1
	chr4: 138524470 - 138525531	Camk2n1	1
	chr19: 56797348 - 56798100	Ccdc186	1
	chr12: 76187652 - 76188272	Esr2	1
	chr15: 78325409 - 78326716	Csf2rb	1
	chr8: 123411123 - 123413072	Tubb3	1
	chr7: 110156658 - 110158384	Wee1	1
	chr2: 27096944 - 27098736	Adamtsl2	1
	chr17: 35900634 - 35900988	2310061I04Rik	1
	chr11: 116411824 - 116413736	Rnf157	1
	chr4: 41627693 - 41628909	Enho	1
	chr13: 59508108 - 59510909	Agtpbp1	1
	chr1: 40840987 - 40841950	Tmem182	1
	chr19: 14680883 - 14681912	Tle4	1
	chr6: 123122104 - 123123836	Clec4a2	1
	chr12: 85168892 - 85170905	Pgf	1
	chr9: 119948552 - 119949362	Ttc21a	1
	chr8: 125557217 - 125559370	Sipa1l2	1
	chr14: 34572395 - 34573673	Ldb3	1
	chr9: 99218067 - 99218784	Faiml	1
	chr9: 62417596 - 62418026	Anp32a	1
	chr7: 6695911 - 6696970	Zim1	1
	chr16: 45941995 - 45942989	Gm15638	1
	chr7: 122670381 - 122671317	Cacng3	1
	chr1: 45042931 - 45043857	Col3a1	1
	chr16: 4500338 - 4501599	Srl	1
	chr5: 136210465 - 136210821	Prkrip1	1
	chr10: 53608186 - 53609011	Asf1a	1
	chr7: 144788552 - 144790603	Fgf3	1
	chr9: 64058070 - 64060997	1110036E04Rik	1
	chr11: 4240062 - 4240699	Osm	1
	chr2: 154568346 - 154570959	E2f1	1
	chr1: 135374189 - 135376100	Shisa4	1
	chr4: 148643047 - 148644679	Gm572	1
	chr2: 132034834 - 132035921	Rassf2	1
	chr5: 31570636 - 31572172	AI839979	1
	chr9: 77828159 - 77829116	Gclc	1
	chr13: 53117735 - 53121564	Nfil3	1
	chr15: 26308381 - 26310293	March11	1
	chr15: 80096743 - 80099187	Syngr1	1
	chr12: 102696521 - 102699025	Itpk1	1
	chr2: 173811785 - 173812361	Vapb	1
	chr4: 35223475 - 35224067	C9orf72	1
	chr8: 70679138 - 70680432	Lsm4	1
	chr10: 127602798 - 127605491	Lrp1	1
	chr8: 70820229 - 70822915	Il12rb1	1
	chr8: 36028315 - 36029102	Prag1	1
	chr15: 78862253 - 78864642	Lgals2	1
	chr15: 89066844 - 89068711	Panx2	1
	chr14: 55060692 - 55063502	Zfhx2os	1
	chr12: 110123935 - 110125690	3110009F21Rik	1
	chr2: 168117036 - 168119567	E130018N17Rik	1
	chr11: 77930309 - 77932851	Sez6	1
	chr1: 106030097 - 106031592	Zcchc2	1
	chr2: 154551528 - 154553308	Actl10	1
	chr12: 20296272 - 20296701	1700030C10Rik	1
	chr5: 143974467 - 143976508	Ccz1	1
	chr12: 111674980 - 111679146	Trmt61a	1
	chr4: 43898726 - 43899837	Reck	1
	chr10: 60370461 - 60373240	Vsir	1
	chr5: 31511860 - 31513069	Supt7l	1
	chr1: 86214095 - 86218599	Armc9	1
	chr1: 9991371 - 9992581	Ppp1r42	1
	chr17: 57343971 - 57345012	Adgre1	1
	chr14: 65014309 - 65016006	Ints9	1
	chr4: 120053167 - 120054917	Edn2	1
	chr9: 63663797 - 63665337	Aagab	1
	chr9: 110856656 - 110858578	Prss50	1
	chr2: 29016271 - 29017368	Cfap77	1
	chr15: 27882673 - 27883371	Trio	1
	chr19: 44770045 - 44771362	Pax2	1
	chr11: 104367065 - 104368820	Kansl1	1
	chr8: 88635358 - 88636601	Snx20	1
	chr6: 120977657 - 120978575	LOC215458	1
	chr13: 12411320 - 12412920	Heatr1	1
	chr17: 27655138 - 27657482	Pacsin1	1
	chr2: 31859505 - 31860227	Fibcd1	1
	chr13: 64401545 - 64403117	Cdk20	1
	chr1: 180910950 - 180913392	Pycr2	1
	chr8: 126803631 - 126806628	A630001O12Rik	1
	chr4: 153417273 - 153418281	Ajap1	1
	chr17: 8867555 - 8870319	Pde10a	1
	chr5: 122510803 - 122512002	Atp2a2	1
	chr16: 21402811 - 21403777	Vps8	1
	chr14: 103058635 - 103059956	Cln5	1
	chr19: 47649724 - 47652332	Col17a1	1
	chr5: 148341935 - 148343291	Slc7a1	1
	chr3: 87130769 - 87132127	Kirrel	1
	chr2: 127532156 - 127533017	Prom2	1
	chr11: 32563548 - 32565769	Stk10	1
	chr6: 22473942 - 22475267	Fam3c	1
	chr2: 4817575 - 4818269	Sephs1	1
	chr4: 123115096 - 123117137	Oxct2b	1
	chr1: 133885723 - 133887997	Optc	1
	chr16: 33573492 - 33574549	Slc12a8	1
	chr7: 45412914 - 45416444	Ntf5	1
	chr11: 96768003 - 96768701	Snx11	1
	chr2: 38541125 - 38542198	Nek6	1
	chr2: 56304863 - 56306685	Mir195b	1
	chr19: 29849707 - 29851979	Ranbp6	1
	chr13: 63394153 - 63395587	Fancc	1
	chr5: 147013557 - 147015805	Mtif3	1
	chr9: 103708265 - 103709502	Tmem108	1
	chr16: 10998908 - 11000392	Litaf	1
	chr7: 16971061 - 16971772	Gm42372	1
	chr4: 135567027 - 135567942	Grhl3	1
	chr11: 98002057 - 98003575	Arl5c	1
	chr8: 124750916 - 124752875	Fam89a	1
	chr5: 115623029 - 115624380	1110006O24Rik	1
	chr3: 87521098 - 87521622	Etv3	1
	chr5: 127321378 - 127322812	Tmem132cos	1
	chr12: 99264032 - 99265470	4930474N09Rik	1
	chr4: 135181617 - 135182362	Runx3	1
	chr3: 135595972 - 135597763	Nfkb1	1
	chr9: 61021581 - 61023134	Gm5122	1
	chr11: 6063613 - 6066507	Camk2b	1
	chr2: 174759758 - 174762550	Edn3	1
	chr3: 89384761 - 89386048	Zbtb7b	1
	chr5: 100571904 - 100572565	Plac8	1
	chr17: 24190728 - 24194157	Tbc1d24	1
	chr7: 99237194 - 99239839	Mogat2	1
	chr2: 30902057 - 30903584	Ptges	1
	chr9: 32685467 - 32686418	Ets1	1
	chr11: 103248771 - 103250569	Map3k14	1
	chr4: 36949872 - 36953487	Lingo2	1
	chr12: 111159742 - 111160609	Traf3	1
	chr13: 71458218 - 71459458	Mir466f-4	1
	chr18: 42723552 - 42724476	Gpr151	1
	chr14: 25530164 - 25531018	Mir3075	1
	chr4: 44082854 - 44084960	Gne	1
	chr2: 30844180 - 30846420	Prrx2	1
	chr7: 100949852 - 100952441	P2ry6	1
	chr13: 47189916 - 47190478	Rnf144b	1
	chr19: 26696858 - 26698149	Smarca2	1
	chr9: 37139271 - 37140086	Pknox2	1
	chr19: 41328692 - 41329249	Pik3ap1	1
	chr18: 36119569 - 36120873	4930471G03Rik	1
	chr19: 41835714 - 41836319	Frat1	1
	chr2: 170252286 - 170254457	Gm17619	1
	chr15: 7084457 - 7086114	Lifr	1
	chr2: 170435968 - 170437445	Bcas1	1
	chr12: 112894286 - 112896030	Mir6941	1
	chr5: 32197480 - 32199695	Plb1	1
	chr19: 45110505 - 45110922	Kazald1	1
	chr9: 63926736 - 63929446	Smad6	1
	chr5: 98016574 - 98018892	Antxr2	1
	chr8: 128035400 - 128036393	Mir21c	1
	chr2: 25303819 - 25306055	Grin1os	1
	chr4: 117881974 - 117883718	B4galt2	1
	chr10: 43123049 - 43124191	Sobp	1
	chr1: 87828107 - 87830348	Dgkd	1
	chr17: 14921491 - 14922552	Wdr27	1
	chr14: 98605607 - 98606488	Dach1	1
	chr8: 12947537 - 12950307	Mcf2l	1
	chr15: 76804806 - 76806072	Arhgap39	1
	chr11: 115638967 - 115639879	Slc25a19	1
	chr6: 48491076 - 48491986	Zfp862-ps	1
	chr2: 37730980 - 37732042	Mir5128	1
	chr12: 105453100 - 105455528	D430019H16Rik	1
	chr16: 38456983 - 38457759	Cd80	1
	chr5: 30197407 - 30198839	Adgrf3	1
	chr8: 120806893 - 120808716	Irf8	1
	chr6: 120148779 - 120150896	Ninj2	1
	chr7: 98426891 - 98428936	Gucy2d	1
	chr8: 106394193 - 106395150	Zfp90	1
	chr6: 57660871 - 57661834	Pyurf	1
	chr8: 119811788 - 119813558	Cotl1	1
	chr11: 99136454 - 99137130	Ccr7	1
	chr4: 130156475 - 130158354	Tinagl1	1
	chr5: 139407385 - 139409715	C130050O18Rik	1
	chr19: 5066951 - 5069017	Cd248	1
	chr12: 109892763 - 109893647	Mir3072	1
	chr13: 98241670 - 98242524	Utp15	1
	chr2: 181536271 - 181538392	Dnajc5	1
	chr8: 122547544 - 122548594	Piezo1	1
	chr4: 46553732 - 46556476	Coro2a	1
	chr15: 7113646 - 7114500	Lifr	1
	chr2: 32317052 - 32319357	Gm23363	1
	chr5: 34917394 - 34917643	Msantd1	1
	chr4: 9634044 - 9634517	Asph	1
	chr6: 90824747 - 90825759	Iqsec1	1
	chr13: 31349422 - 31350523	4930401O12Rik	1
	chr11: 76479140 - 76480274	Abr	1
	chr9: 66616786 - 66617486	Usp3	1
	chr6: 145115448 - 145116628	Lrmp	1
	chr3: 122371107 - 122373315	Bcar3	1
	chr2: 31886333 - 31887924	Lamc3	1
	chr8: 120176916 - 120179499	Fam92b	1
	chr11: 109494909 - 109498624	Arsg	1
	chr4: 45898319 - 45899203	Ccdc180	1
	chr5: 44798220 - 44799976	Ldb2	1
	chr12: 82989782 - 82990316	1700085C21Rik	1
	chr17: 83770271 - 83771240	Mta3	1
	chr6: 39955115 - 39955725	Tmem178b	1
	chr7: 117428595 - 117430718	Xylt1	1
	chr11: 55022506 - 55023888	Anxa6	1
	chr3: 97210760 - 97211953	Bcl9	1
	chr19: 5058705 - 5060735	Cd248	1
	chr11: 68260911 - 68261989	Mir6406	1
	chr19: 6297045 - 6298239	Cdc42bpg	1
	chr8: 104110448 - 104111661	Gm29682	1
	chr5: 31361764 - 31362762	Gckr	1
	chr17: 47766140 - 47767367	Tfeb	1
	chr6: 86948526 - 86950938	Nfu1	1
	chr4: 131413153 - 131413989	A930031H19Rik	1
	chr14: 25645795 - 25647244	Gm45915	1
	chr16: 21353275 - 21354001	Magef1	1
	chr6: 136727574 - 136729601	Gucy2c	1
	chr11: 115887831 - 115889489	Smim5	1
	chr5: 140778553 - 140779616	Gna12	1
	chr11: 5896410 - 5898419	Myl7	1
	chr14: 33148876 - 33150528	Wdfy4	1
	chr17: 7913723 - 7915448	Tagap	1
	chr8: 71295490 - 71297451	Myo9b	1
	chr4: 152124281 - 152126706	Espn	1
	chr7: 73971317 - 73973405	St8sia2	1
	chr7: 43407585 - 43409113	Siglecg	1
	chr1: 89183134 - 89184336	Sh3bp4	1
	chr10: 119408090 - 119408968	1700025F24Rik	1
	chr2: 30108898 - 30109705	Zer1	1
	chr9: 15541336 - 15542688	Smco4	1
	chr17: 51762450 - 51763437	Satb1	1
	chr8: 125669095 - 125670543	Map10	1
	chr4: 123161532 - 123163201	Hpcal4	1
	chr5: 30110599 - 30112158	3110082J24Rik	1
	chr8: 12933581 - 12934511		1
	chr5: 131943845 - 131944576	4930563F08Rik	1
	chr12: 33016643 - 33017877	Sypl	1
	chr4: 139197877 - 139200367	Capzb	1
	chr10: 22140477 - 22142555	E030030I06Rik	1
	chr12: 110779225 - 110779705	Wdr20	1
	chr6: 108824792 - 108825503	Edem1	1
	chr5: 112481892 - 112483504	Gm6588	1
	chr5: 113841226 - 113843235	Selplg	1
	chr1: 79853323 - 79853918	Serpine2	1
	chr8: 50914969 - 50917341	Gm2516	1
	chr7: 98804647 - 98806152	Wnt11	1
	chr5: 35041123 - 35043637	Hgfac	1
	chr18: 65000465 - 65001951	Nedd4l	1
	chr4: 133246954 - 133248417	Map3k6	1
	chr14: 25479514 - 25481836	Zmiz1	1
	chr9: 108450211 - 108451174	Klhdc8b	1
	chr10: 41572685 - 41573814	5730435O14Rik	1
	chr17: 45852391 - 45854534	4930542M03Rik	1
	chr16: 89848286 - 89849540	Tiam1	1
	chr7: 28301353 - 28303671	Dll3	1
	chr18: 8910938 - 8912426	Fzd8	1
	chr19: 3413083 - 3415436	Gal	1
	chr5: 98198381 - 98199832	A730035I17Rik	1
	chr5: 134985251 - 134988010	Cldn3	1
	chr18: 75578208 - 75579853	Gm10532	1
	chr1: 118981639 - 118983241	Mir6346	1
	chr1: 43065590 - 43066804	Tgfbrap1	1
	chr17: 25247158 - 25248849	Mir3547	1
	chr11: 103281525 - 103282736	Map3k14	1
	chr2: 32304238 - 32305036	Gm23363	1
	chr4: 125006761 - 125008461	Rspo1	1
	chr5: 31081336 - 31084141	Slc30a3	1
	chr12: 99292450 - 99294949	4930474N09Rik	1
	chr12: 83034235 - 83035640	1700085C21Rik	1
	chr2: 153083464 - 153084825	Ccm2l	1
	chr2: 38513813 - 38514953	Nek6	1
	chr9: 45280369 - 45281559	Il10ra	1
	chr17: 24487827 - 24490945	Caskin1	1
	chr2: 168579059 - 168581048	Nfatc2	1
	chr11: 95804915 - 95806086	Phospho1	1
	chr16: 18158714 - 18161662	Mir6366	1
	chr7: 79846455 - 79848492	Anpep	1
	chr17: 56119238 - 56122092	Lrg1	1
	chr6: 38320557 - 38320984	Zc3hav1l	1
	chr17: 50024863 - 50026045	Rftn1	1
	chr6: 90780666 - 90782984	Iqsec1	1
	chr4: 137488508 - 137490494	Hspg2	1
	chr5: 148738826 - 148739993	2210417A02Rik	1
	chr5: 110584836 - 110585721	Galnt9	1
	chr17: 27173494 - 27174498	Ip6k3	1
	chr4: 134729593 - 134730529	Man1c1	1
	chr6: 100720075 - 100721994	Gxylt2	1
	chr5: 110543954 - 110545398	Galnt9	1
	chr9: 108035189 - 108036149	Gmppb	1
	chr2: 26482859 - 26484130	Mir6996	1
	chr8: 11574613 - 11576529	Ing1	1
	chr15: 93270158 - 93270830	Gxylt1	1
	chr14: 47364832 - 47367864	Lgals3	1
	chr3: 103573575 - 103576890	Syt6	1
	chr11: 120962518 - 120963065	Slc16a3	1
	chr8: 70725954 - 70726304	Pde4c	1
	chr5: 139722601 - 139723546	Micall2	1
	chr14: 80845535 - 80846073	Olfm4	1
	chr5: 149380412 - 149381444	Medag	1
	chr2: 5930043 - 5931452	Dhtkd1	1
	chr3: 135616374 - 135617581	Nfkb1	1
	chr4: 126536530 - 126537470	Ago4	1
	chr16: 10637649 - 10637934	Clec16a	1
	chr3: 103850496 - 103851524	Ptpn22	1
	chr10: 101081372 - 101082646	Gm35722	1
	chr10: 67965655 - 67966846	4930521O17Rik	1
	chr4: 151983031 - 151983640	Thap3	1
	chr3: 101778608 - 101780062	Mab21l3	1
	chr11: 97156966 - 97157814	Tbkbp1	1
	chr17: 3030510 - 3033671	Pisd-ps2	1
	chr7: 127289443 - 127291068	Itgal	1
	chr5: 120749151 - 120750282	Oas2	1
	chr2: 127346203 - 127346943	Astl	1
	chr8: 10760801 - 10762079	B930025P03Rik	1
	chr5: 32997300 - 32998532	Ywhah	1
	chr8: 27057280 - 27058876	Plpbp	1
	chr16: 20629121 - 20630834	Ece2	1
	chr1: 154704410 - 154705269	Cacna1e	1
	chr8: 12976275 - 12979204	Mcf2l	1
	chr2: 102814995 - 102816063	Gm13872	1
	chr3: 89617092 - 89617973	Kcnn3	1
	chr11: 67667157 - 67668857	Rcvrn	2
	chr8: 72757563 - 72758693	F2rl3	2
	chr13: 85723918 - 85725157	Cox7c	2
	chr13: 31443319 - 31444236	Foxq1	2
	chr15: 82180761 - 82182202	Mir33	2
	chr9: 30313271 - 30315539	Snx19	2
	chr1: 90633300 - 90634650	Cops8	2
	chr3: 57511748 - 57513042	Wwtr1	2
	chr3: 99112727 - 99114601	Wars2	2
	chr8: 61257946 - 61259772	1700001D01Rik	2
	chr19: 20600634 - 20603546	Aldh1a1	2
	chr4: 130074587 - 130076116	Col16a1	2
	chr7: 70273750 - 70275034	Gm29683	2
	chr17: 79471014 - 79473863	4930429F11Rik	2
	chr9: 33240304 - 33241880	Gm27162	2
	chrX: 68494185 - 68495823	Fmr1os	2
	chr2: 54197768 - 54199267	Rprm	2
	chr7: 84521977 - 84523236	Gm2115	2
	chr12: 24893927 - 24896012	Mboat2	2
	chr9: 87210558 - 87211620	Cep162	2
	chr16: 53238142 - 53239414	4930404A05Rik	2
	chr19: 11107552 - 11108481	1700017D01Rik	2
	chr15: 66964160 - 66965645	Ndrg1	2
	chr6: 6188829 - 6189703	Slc25a13	2
	chr11: 113972335 - 113973538	Sdk2	2
	chr12: 53484630 - 53485737	Npas3	2
	chr13: 83481410 - 83485510	Mef2c	2
	chr11: 82041119 - 82042444	Ccl7	2
	chr4: 123778555 - 123779630	Rhbdl2	2
	chr6: 139735789 - 139736847	Pik3c2g	2
	chr13: 69594404 - 69595711	Srd5a1	2
	chr8: 25026968 - 25028782	Tm2d2	2
	chr19: 20613801 - 20615118	Aldh1a1	2
	chr14: 85155799 - 85156928	9630013A20Rik	2
	chr11: 59282647 - 59283535	Wnt3a	2
	chr4: 63084271 - 63085122	Ambp	2
	chr10: 25023333 - 25024650	Arg1	2
	chr1: 51288153 - 51290966	Cavin2	2
	chr5: 132883437 - 132885011	Auts2	2
	chr1: 160692697 - 160693722	Rabgap1l	2
	chr12: 26477625 - 26478717	Cmpk2	2
	chr7: 46559303 - 46560732	Sergef	2
	chr12: 64875041 - 64877354	Gm527	2
	chr5: 92331114 - 92333094	Art3	2
	chr1: 13850571 - 13852242	Gm5523	2
	chr10: 52132712 - 52134493	Ros1	2
	chr14: 18462111 - 18463095	Ube2e1	2
	chr10: 16494697 - 16495400	Gm20125	2
	chr10: 23284670 - 23286048	Eya4	2
	chr8: 92010067 - 92011126	Irx3	2
	chr8: 112935249 - 112936801	Gm10280	2
	chr6: 128494666 - 128496069	Pzp	2
	chr9: 27321410 - 27322578	Igsf9b	2
	chr1: 132803606 - 132804708	Nfasc	2
	chr1: 173037148 - 173038098	Olfr16	2
	chr6: 107494007 - 107495440	Lrrn1	2
	chr15: 41846088 - 41847120	Oxr1	2
	chr3: 65434635 - 65435879	Ssr3	2
	chr7: 49318070 - 49318892	Nav2	2
	chr14: 76310049 - 76311092	2900040C04Rik	2
	chr8: 76987248 - 76988513	Nr3c2	2
	chr8: 93332083 - 93333136	Ces1g	2
	chrX: 98379956 - 98381130	Ar	2
	chr9: 104873655 - 104874820	Mrpl3	2
	chrX: 160384558 - 160385842	Adgrg2	2
	chr3: 81943506 - 81944231	Ctso	2
	chr5: 132878337 - 132879176	Auts2	2
	chr10: 3147485 - 3148961	B020014A21Rik	2
	chr14: 68819704 - 68820791	Adam28	2
	chr15: 33155546 - 33157139	Cpq	2
	chr9: 117570886 - 117571927	Rbms3	2
	chr7: 46104105 - 46105029	Kcnj11	2
	chr3: 62374311 - 62375716	Arhgef26	2
	chr6: 14596419 - 14598088	Ppp1r3a	2
	chr10: 27265711 - 27266481	4930579H20Rik	2
	chr7: 119527096 - 119527951	Acsm5	2
	chr5: 120185811 - 120187133	Gm10390	2
	chr8: 116813959 - 116815023	4930563M20Rik	2
	chr6: 56933816 - 56934852	Nt5c3	2
	chr16: 42919185 - 42920827	Gm19522	2
	chr17: 7607291 - 7608365	Fndc1	2
	chr4: 98188005 - 98190674	Tm2d1	2
	chr13: 64323613 - 64324468	Prxl2c	2
	chr10: 69611455 - 69612332	Ank3	2
	chr17: 64129580 - 64131450	1110058D11Rik	2
	chr8: 57468215 - 57469345	Scrg1	2
	chr11: 88686960 - 88687741	Msi2	2
	chr16: 48432859 - 48434308	Morc1	2
	chr10: 117658274 - 117660199	Cpm	2
	chr16: 23842415 - 23843383	Sst	2
	chr19: 24007097 - 24008472	Fam189a2	2
	chr1: 51299587 - 51301334	Cavin2	2
	chr5: 89793327 - 89794437	Adamts3	2
	chr2: 110351458 - 110352446	Fibin	2
	chr14: 120888363 - 120889265	Ipo5	2
	chr6: 109862770 - 109864235	Grm7	2
	chr12: 71852498 - 71853897	Daam1	2
	chr10: 121149869 - 121151382	4930432O09Rik	2
	chr3: 51326412 - 51328152	Elf2	2
	chr3: 24880308 - 24881841	Naaladl2	2
	chr6: 31513599 - 31514191	Podxl	2
	chr7: 63315861 - 63317035	Chrna7	2
	chr14: 105646895 - 105648010	Mir6390	2
	chr11: 119931915 - 119934290	Baiap2	2
	chr18: 46614718 - 46616037	Eif1a	2
	chr14: 18460386 - 18461472	Ube2e1	2
	chr16: 23780288 - 23781486	Sst	2
	chr3: 99048704 - 99049559	Gm12440	2
	chr7: 49202608 - 49203873	9130015G15Rik	2
	chr4: 123792046 - 123793614	Rhbdl2	2
	chr7: 58749339 - 58750585	Atp10a	2
	chr18: 33292126 - 33293517	Stard4	2
	chr3: 140950091 - 140951784	Pdha2	2
	chr5: 28012797 - 28014653	Insig1	2
	chr1: 176052829 - 176054322	Becn2	2
	chr5: 21139403 - 21140021	Gsap	2
	chr10: 92325075 - 92326178	Gm20757	2
	chr13: 10053194 - 10054677	Zmynd11	2
	chr3: 57554933 - 57556256	Wwtr1	2
	chr8: 83195996 - 83196576	Tbc1d9	2
	chr6: 72768636 - 72769477	Tcf7l1	2
	chr16: 55663641 - 55664546	Nfkbiz	2
	chr9: 60026578 - 60028595	Gm7616	2
	chr6: 73513101 - 73514894	1700065L07Rik	2
	chr3: 25062833 - 25064356	Naaladl2	2
	chrX: 137569501 - 137573650	Il1rapl2	2
	chr12: 79600143 - 79600941	Rad51b	2
	chr2: 71473437 - 71475055	Metap1d	2
	chr4: 120612309 - 120614812	Gm8439	2
	chr2: 5286169 - 5287220	Mir466d	2
	chr5: 25846348 - 25848706	Actr3b	2
	chr18: 12524022 - 12525145	Lama3	2
	chr1: 66881769 - 66882515	Acadl	2
	chr2: 24674139 - 24675227	Cacna1b	2
	chr7: 99734005 - 99735557	Olfr520	2
	chr8: 83202332 - 83203583	Tbc1d9	2
	chr6: 32550100 - 32551270	Plxna4	2
	chr2: 67611611 - 67613017	Mir7224	2
	chr18: 36422705 - 36423734	Pfdn1	2
	chr5: 100911260 - 100913074	Gpat3	2
	chr15: 62286579 - 62288418	H2afy3	2
	chr4: 83511514 - 83513515	Ccdc171	2
	chr14: 33350581 - 33353258	Mapk8	2
	chr7: 75498941 - 75501346	Akap13	2
	chr3: 105428197 - 105429828	Kcnd3	2
	chr15: 12651742 - 12652970	Pdzd2	2
	chr3: 121258523 - 121259664	Tmem56	2
	chr11: 81451228 - 81452401	1700071K01Rik	2
	chr8: 10292189 - 10294680	Myo16	2
	chr1: 35860583 - 35863088	Hs6st1	2
	chr4: 100358039 - 100358983	Ube2u	2
	chr10: 52658162 - 52659565	Slc35f1	2
	chr4: 33260667 - 33262324	Pnrc1	2
	chr1: 40640885 - 40641813	Slc9a2	2
	chr3: 152791557 - 152793263	Pigk	2
	chr4: 127418878 - 127420073	Gjb5	2
	chr2: 74152547 - 74153598	4930441J16Rik	2
	chr19: 34649710 - 34651371	Ifit1	2
	chr18: 37264266 - 37265867	Pcdhb1	2
	chr10: 69652414 - 69653466	Ank3	2
	chr13: 10219867 - 10221224	Chrm3	2
	chr2: 144186594 - 144188665	Gm5535	2
	chr13: 95566843 - 95567682	F2rl1	2
	chr13: 48443537 - 48445203	Zfp169	2
	chr19: 21440702 - 21442616	Gda	2
	chr10: 17326384 - 17327311	Gm20125	2
	chr10: 24167863 - 24169539	Stx7	2
	chr9: 92274070 - 92276822	Plscr2	2
	chr8: 17412618 - 17414237	Csmd1	2
	chr4: 151165257 - 151166244	Gm13090	2
	chr7: 95853002 - 95854352	Tenm4	2
	chr14: 64011161 - 64013568	Rp1l1	2
	chr5: 130740752 - 130741702	Caln1	2
	chr17: 49995720 - 49997115	Rftn1	2
	chr9: 27212919 - 27214427	Jam3	2
	chr3: 26530709 - 26532793	Spata16	2
	chr7: 89663334 - 89665150	Me3	2
	chr4: 142283439 - 142284613	Kazn	2
	chr16: 92620521 - 92622767	Runx1	2
	chr3: 129471530 - 129472625	Pou5f1-rs4	2
	chr15: 92146503 - 92147574	Cntn1	2
	chr4: 59399177 - 59399823	Susd1	2
	chr6: 53727042 - 53729043	Tril	2
	chr8: 32304510 - 32305557	Gm8179	2
	chr5: 105408834 - 105409784	Lrrc8b	2
	chr11: 80274988 - 80276092	Rhbdl3	2
	chr14: 121384268 - 121385052	Stk24	2
	chr8: 126550680 - 126551615	Irf2bp2	2
	chr10: 31536281 - 31539827	Rnf217	2
	chr8: 64844147 - 64844552	Klhl2	2
	chrX: 114340663 - 114341677	Klhl4	2
	chr17: 32478404 - 32480103	Cyp4f39	2
	chr2: 52437574 - 52438795	Arl5a	2
	chr7: 49296403 - 49298206	Nav2	2
	chr12: 7816343 - 7817629	Apob	2
	chr12: 27603839 - 27604756	Sox11	2
	chr19: 61279271 - 61281228	Csf2ra	2
	chr3: 100990055 - 100990832	Ttf2	2
	chr3: 83445484 - 83446886	1700028M03Rik	2
	chr5: 76643904 - 76645348	Cep135	2
	chr2: 132006053 - 132007548	Rassf2	2
	chr8: 83625645 - 83627064	Dnajb1	2
	chr9: 25493693 - 25494604	Eepd1	2
	chr3: 52865826 - 52867157	Gm20750	2
	chr15: 61438453 - 61440529	D030024E09Rik	2
	chr12: 82298874 - 82299879	Sipa1l1	2
	chr9: 92340423 - 92341582	1700057G04Rik	2
	chr9: 104853648 - 104855084	Mrpl3	2
	chr7: 112946463 - 112947436	Rassf10	2
	chr12: 15814403 - 15818086	Trib2	2
	chr6: 81822905 - 81823657	Mir7232	2
	chr6: 11534653 - 11535655	Ndufa4	2
	chr12: 101723134 - 101724395	Tc2n	2
	chr8: 36494782 - 36495735	Trmt9b	2
	chr2: 141274004 - 141274889	Flrt3	2
	chr2: 90502968 - 90505671	Ptprj	2
	chr2: 67438228 - 67439448	Xirp2	2
	chr8: 120644268 - 120645303	1190005I06Rik	2
	chr15: 77698390 - 77699316	Apol7e	2
	chr2: 52314229 - 52316784	Neb	2
	chr12: 86867189 - 86868445	Irf2bpl	2
	chr8: 85871381 - 85872912	Phkb	2
	chr6: 6149148 - 6150147	Slc25a13	2
	chr1: 63639257 - 63640549	Gm39653	2
	chr7: 128309731 - 128310807	BC017158	2
	chr13: 15441691 - 15442888	Gli3	2
	chr13: 6642253 - 6643083	Pfkp	2
	chr8: 112933558 - 112934084	Gm10280	2
	chr3: 57510115 - 57510594	Wwtr1	2
	chr5: 71507504 - 71508440	Cox7b2	2
	chr4: 47374456 - 47375284	Tgfbr1	2
	chr2: 147927291 - 147929128	Foxa2	2
	chr10: 126827566 - 126828753	4930484H19Rik	2
	chr7: 92880750 - 92881194	Prcp	2
	chr2: 62684858 - 62686391	Gca	2
	chr1: 69828873 - 69829724	Spag16	2
	chr3: 132871119 - 132872224	Gm29811	2
	chr14: 76787072 - 76788329	4930431P22Rik	2
	chr10: 89450264 - 89450791	Gas2l3	2
	chr1: 127117631 - 127119068	Mgat5	2
	chr8: 76431762 - 76433436	Gm10649	2
	chr12: 60292102 - 60293359	Fbxo33	2
	chr9: 12496436 - 12497593	4930568E12Rik	2
	chr10: 28105103 - 28106373	Ptprk	2
	chr3: 31258990 - 31260968	Slc7a14	2
	chr12: 52001353 - 52003276	Dtd2	2
	chr16: 53232433 - 53233607	4930404A05Rik	2
	chr5: 43093549 - 43095151	Cpeb2	2
	chr7: 92883801 - 92884673	Prcp	2
	chr1: 78708991 - 78711365	Utp14b	2
	chr3: 60638544 - 60640283	Mbnl1	2
	chr16: 43309221 - 43310923	Zbtb20	2
	chr6: 34487805 - 34488768	Bpgm	2
	chr12: 86968039 - 86969410	Zdhhc22	2
	chr17: 75177602 - 75179024	Ltbp1	2
	chr8: 111964323 - 111965510	Gabarapl2	2
	chr4: 13227790 - 13228954	Triqk	2
	chr2: 11529571 - 11530967	Pfkfb3	2
	chr14: 23572723 - 23574033	Kcnma1	2
	chr5: 38081781 - 38083042	Stx18	2
	chr5: 36113780 - 36114406	Psapl1	2
	chr1: 63878803 - 63880506	Gm13749	2
	chr11: 50212792 - 50213666	Sqstm1	2
	chr4: 148305882 - 148307272	Disp3	2
	chr12: 114989636 - 114991657	Mir7094-2	2
	chr6: 129449734 - 129450329	Clec1a	2
	chr4: 14326267 - 14327767	Gm2560	2
	chr15: 6080627 - 6081917	Gm41259	2
	chr19: 19108506 - 19112308	Rorb	2
	chr16: 23837852 - 23839190	Sst	2
	chr11: 17693790 - 17694560	Etaa1	2
	chr12: 95940331 - 95941151	1700019M22Rik	2
	chr10: 68191699 - 68193709	Arid5b	2
	chr6: 90333444 - 90334885	Uroc1	2
	chr10: 39982093 - 39983982	Mfsd4b5	2
	chr8: 68532667 - 68534237	1700125H03Rik	2
	chr15: 38541809 - 38544673	Azin1	2
	chr1: 130697424 - 130698266	C4bp-ps1	2
	chr1: 106554000 - 106556206	Mir3473f	2
	chr16: 43515497 - 43516787	Gm15713	2
	chr11: 34033840 - 34034970	Lcp2	2
	chr15: 85667462 - 85667866	Lncppara	2
	chr15: 90666822 - 90667349	Cpne8	2
	chr9: 53786385 - 53787583	Slc35f2	2
	chr10: 21009619 - 21010618	Ahi1	2
	chr7: 84018097 - 84019171	Cemip	2
	chr6: 56752726 - 56754507	Avl9	2
	chr13: 32706452 - 32707489	Mylk4	2
	chr9: 77992085 - 77992903	Gcm1	2
	chr1: 39317722 - 39319015	Rpl31	2
	chr13: 10358611 - 10361552	Chrm3	2
	chr9: 74045085 - 74046690	Wdr72	2
	chr14: 102827494 - 102830452	Mir5130	2
	chr6: 126393989 - 126395156	Gm10415	2
	chr6: 129446788 - 129449106	Clec1a	2
	chr7: 118604222 - 118605379	Tmc5	2
	chr11: 116753696 - 116754891	BC018473	2
	chr11: 17007280 - 17009090	Plek	2
	chr17: 72042916 - 72044072	Clip4	2
	chr9: 97895763 - 97896698	4921534H16Rik	2
	chr4: 92941342 - 92943138	Tusc1	2
	chr15: 64340677 - 64341366	Asap1	2
	chr18: 24947851 - 24948861	Tpgs2	2
	chr9: 57965146 - 57966472	Sema7a	2
	chr4: 33264790 - 33265644	Pnrc1	2
	chr7: 142469807 - 142472687	Lsp1	2
	chr13: 117897772 - 117898797	4933413L06Rik	2
	chr12: 105000849 - 105001786	Syne3	2
	chr2: 103588394 - 103589656	Abtb2	2
	chr15: 97726658 - 97727795	Endou	2
	chr15: 101086269 - 101087879	Ankrd33	2
	chr10: 21854905 - 21856247	Sgk1	2
	chr10: 83300905 - 83302530	Slc41a2	2
	chr14: 107051873 - 107053606	1700128A07Rik	2
	chr12: 83175308 - 83176500	1700085C21Rik	2
	chr3: 98266711 - 98268022	Hmgcs2	2
	chr12: 36190058 - 36191222	Lrrc72	2
	chr18: 37835175 - 37836763	Pcdhgc5	2
	chr3: 33440175 - 33441509	Pex5l	2
	chr3: 105520632 - 105521973	Kcnd3os	2
	chr2: 81733611 - 81734752	Zfp804a	2
	chr8: 61450454 - 61451810	Cbr4	2
	chr3: 26731499 - 26733057	Spata16	2
	chr19: 21104241 - 21107039	4930554I06Rik	2
	chr4: 114343666 - 114345046	Trabd2b	2
	chr5: 103387218 - 103388307	Ptpn13	2
	chr2: 133738753 - 133740397	Mir3090	2
	chr7: 80160468 - 80161530	Sema4b	2
	chr9: 30137281 - 30138529	Ntm	2
	chr5: 92856155 - 92857580	Shroom3	2
	chr12: 108499890 - 108500599	Eml1	2
	chr1: 70918027 - 70919128	Bard1	2
	chr18: 46552896 - 46554380	Ticam2	2
	chr2: 133645253 - 133646010	Mir3090	2
	chr1: 162211452 - 162212075	Dnm3os	2
	chr7: 51892258 - 51893186	Gas2	2
	chr17: 21437835 - 21439464	Zfp51	2
	chr13: 30252639 - 30255371	Agtr1a	2
	chr9: 32789069 - 32789900	Ets1	2
	chr13: 96037175 - 96040017	Sv2c	2
	chr6: 39514678 - 39516201	Dennd2a	2
	chr5: 139738183 - 139738856	Micall2	2
	chr3: 57294228 - 57296016	Tm4sf1	2
	chr4: 65317614 - 65318749	Pappa	2
	chr6: 67101236 - 67103546	Gadd45a	2
	chr15: 5345539 - 5349286	Ptger4	2
	chr5: 14230482 - 14231645	Sema3e	2
	chr14: 77617225 - 77619070	Gm6994	2
	chr10: 56611648 - 56612664	Gm36595	2
	chr13: 82892704 - 82893878	Mir3961	2
	chr1: 159931874 - 159933284	4930523C07Rik	2
	chr7: 109888895 - 109890518	Scube2	2
	chr18: 68498352 - 68499607	Mc2r	2
	chr5: 149037309 - 149038124	Hmgb1	2
	chr18: 33666462 - 33667963	Epb41l4aos	2
	chr1: 126806552 - 126807535	Nckap5	2
	chr12: 25109731 - 25111100	Id2	2
	chr3: 70805957 - 70808247	Gm6634	2
	chr6: 84946828 - 84948018	Exoc6b	2
	chr11: 17000103 - 17001583	Plek	2
	chr3: 9820207 - 9821683	Pag1	2
	chr9: 54081670 - 54082595	Tnfaip8l3	2
	chr7: 63461998 - 63463153	Otud7a	2
	chr14: 16572685 - 16573087	Rarb	2
	chr3: 29873766 - 29875106	Mannr	2
	chr18: 38387936 - 38388449	Ndfip1	2
	chr6: 82746584 - 82747797	Hk2	2
	chr18: 84202618 - 84204828	Zadh2	2
	chr5: 79734579 - 79735488	Adgrl3	2
	chr19: 7562506 - 7563442	Plaat3	2
	chr7: 88306491 - 88307121	Ctsc	2
	chr14: 65965377 - 65965786	Clu	2
	chr11: 113960762 - 113961894	Sdk2	2
	chr10: 106584948 - 106586186	4930532I03Rik	2
	chr6: 54087776 - 54088850	Chn2	2
	chr13: 83341001 - 83342134	Mef2c	2
	chr18: 46483768 - 46484726	Mospd4	2
	chr6: 98878179 - 98879350	Foxp1	2
	chr1: 194982629 - 194983574	Gm16897	2
	chr13: 94254111 - 94255501	Scamp1	2
	chr4: 107906293 - 107907129	Czib	2
	chr18: 23867415 - 23869393	Mapre2	2
	chr1: 54683830 - 54685056	Pgap1	2
	chr12: 98249549 - 98250435	Galc	2
	chr3: 79689734 - 79690803	Rxfp1	2
	chr8: 115616594 - 115619220	Maf	2
	chr7: 140688026 - 140689315	Olfr45	2
	chr1: 188354576 - 188355411	Ush2a	2
	chr5: 91563660 - 91565357	Parm1	2
	chr14: 99898272 - 99899950	Klf12	2
	chr5: 129092190 - 129094086	Adgrd1	2
	chr16: 86535639 - 86536826	Gm32461	2
	chr2: 128284341 - 128285694	Morrbid	2
	chr18: 84771387 - 84772659	Gm38576	2
	chr3: 132928340 - 132929554	Npnt	2
	chr3: 145470806 - 145471938	Znhit6	2
	chr3: 110650174 - 110651499	Prmt6	2
	chr8: 82942256 - 82943746	Rnf150	2
	chr1: 156107523 - 156109423	Tor1aip2	2
	chr10: 8873466 - 8874280	Sash1	2
	chr4: 149965241 - 149966669	Spsb1	2
	chr13: 37666176 - 37668125	Rreb1	2
	chr10: 116738189 - 116739237	4930579P08Rik	2
	chr12: 55343152 - 55345563	Psma6	2
	chr7: 42501085 - 42502320	Zfp141	2
	chr7: 46960995 - 46961402	Uevld	2
	chr8: 79206781 - 79207401	1700011L22Rik	2
	chr13: 94021341 - 94022272	Lhfpl2	2
	chr5: 19225651 - 19228540	Magi2	2
	chr9: 71980581 - 71982525	Tcf12	2
	chr17: 49432008 - 49432909	Mocs1	2
	chr12: 50544312 - 50546487	Prkd1	2
	chr7: 119441652 - 119442644	Gp2	2
	chr2: 24042699 - 24043499	Hnmt	2
	chr6: 115769901 - 115770789	Cand2	2
	chr7: 138175782 - 138176926	Tcerg1l	2
	chr13: 8643038 - 8645904	Wdr37	2
	chr5: 75807621 - 75809402	Kdr	2
	chr10: 37314742 - 37316090	Marcks	2
	chrX: 73471275 - 73472281	Bgn	2
	chr2: 132612996 - 132614320	AU019990	2
	chr7: 49212622 - 49213735	Nav2	2
	chr13: 69821029 - 69822140	Med10	2
	chr8: 31300657 - 31302172	7420700N18Rik	2
	chr17: 64720771 - 64723776	Dreh	2
	chr13: 109481391 - 109481970	Mir582	2
	chr1: 144852557 - 144854009	Rgs18	2
	chr3: 27321024 - 27321489	Tnfsf10	2
	chr2: 156439380 - 156440391	Epb41l1	2
	chr9: 56323525 - 56326122	Peak1	2
	chr6: 65161634 - 65165497	Hpgds	2
	chr12: 36135264 - 36137359	Bzw2	2
	chr2: 72002671 - 72003607	Rapgef4	2
	chr13: 5723680 - 5724861	1700016G22Rik	2
	chr10: 4617945 - 4621804	Esr1	2
	chr3: 132900133 - 132901541	Gm29811	2
	chr7: 131669375 - 131670174	Bub3	2
	chr9: 54224118 - 54225529	Cyp19a1	2
	chr6: 43412995 - 43413872	9430018G01Rik	2
	chr2: 64042788 - 64043778	Fign	2
	chr10: 20004929 - 20006228	Map3k5	2
	chr8: 64029374 - 64030141	Sgo2b	2
	chr3: 102490372 - 102491222	Ngf	2
	chr13: 10043565 - 10044785	Zmynd11	2
	chr1: 179892350 - 179893414	Cdc42bpa	2
	chr6: 50079692 - 50081586	Mpp6	2
	chr1: 186177376 - 186178263	Lyplal1	2
	chr9: 120064031 - 120064942	Cx3cr1	2
	chr13: 43524116 - 43526066	Mcur1	2
	chr8: 93862538 - 93863331	4930488L21Rik	2
	chr2: 154730759 - 154731653	Raly	2
	chrX: 162921302 - 162922378	Ctps2	2
	chr7: 110803673 - 110805082	Ampd3	2
	chr18: 19910196 - 19911987	Dsc3	2
	chr15: 85523021 - 85524513	7530416G11Rik	2
	chr16: 41744778 - 41745727	Lsamp	2
	chr3: 19000023 - 19001030	Armc1	2
	chr3: 98990450 - 98992036	Gm12440	2
	chr2: 90486009 - 90491337	Ptprj	2
	chr5: 77383509 - 77384782	Igfbp7	2
	chr6: 37215824 - 37217208	Dgki	2
	chr15: 62206064 - 62207265	H2afy3	2
	chr1: 72449256 - 72450655	March4	2
	chr11: 105986632 - 105988766	Gm11651	2
	chr8: 113182785 - 113183554	Gm10280	2
	chr2: 124616251 - 124618007	Sema6d	2
	chr11: 57431820 - 57433154	Fam114a2	2
	chr8: 103433289 - 103434193	1600027J07Rik	2
	chr12: 108936531 - 108938569	Wdr25	2
	chr7: 88318243 - 88322980	Ctsc	2
	chr5: 5312876 - 5313941	Cdk14	2
	chr14: 31194751 - 31196737	Nisch	2
	chr2: 38950004 - 38951071	Olfml2a	2
	chr2: 3155185 - 3155859	Fam171a1	2
	chr9: 31231692 - 31233416	Aplp2	2
	chr10: 23864483 - 23866218	Vnn3	2
	chr6: 42295375 - 42296198	Clcn1	2
	chr6: 117448427 - 117449650	6820426E19Rik	2
	chr11: 33795231 - 33796548	Kcnip1	2
	chr18: 38541882 - 38545489	Spry4	2
	chr17: 36001692 - 36003028	A930015D03Rik	2
	chr5: 25837009 - 25839879	Actr3b	2
	chr9: 16282634 - 16283752	Fat3	2
	chr14: 48288358 - 48290487	Gm6498	2
	chr16: 56446258 - 56447187	Abi3bp	2
	chr1: 73998120 - 73999520	Tns1	2
	chr12: 92737215 - 92738830	4930559C10Rik	2
	chr8: 121668062 - 121669847	Zcchc14	2
	chr10: 20119371 - 20120176	Map7	2
	chr1: 127348009 - 127349741	Mgat5	2
	chr5: 90731197 - 90731944	Cxcl5	2
	chr5: 13526739 - 13527835	Sema3a	2
	chr13: 82250313 - 82251074	Mir3961	2
	chr14: 105588406 - 105589160	9330188P03Rik	2
	chr12: 7780362 - 7781187	Apob	2
	chr13: 11535520 - 11537448	Zp4-ps	2
	chr9: 40195843 - 40196388	Zfp202	2
	chr11: 117935360 - 117936617	Socs3	2
	chr13: 9559951 - 9561894	Zmynd11	2
	chr6: 72244063 - 72244990	Atoh8	2
	chr6: 67085983 - 67088018	Gadd45a	2
	chr15: 90229241 - 90230142	Mir7648	2
	chr14: 46702693 - 46705385	D330046F09Rik	2
	chr7: 112935973 - 112938344	Rassf10	2
	chr16: 64649097 - 64650352	Csnka2ip	2
	chr12: 55552512 - 55553340	Aldoart2	2
	chr9: 79885397 - 79886690	Filip1	2
	chr6: 51825387 - 51826195	Skap2	2
	chr7: 110786669 - 110788414	Ampd3	2
	chr7: 93794824 - 93796249	Gm15501	2
	chr3: 57287517 - 57289922	Tm4sf1	2
	chr14: 59759469 - 59761274	Shisa2	2
	chr1: 145784322 - 145784907	Brinp3	2
	chr11: 12355419 - 12357036	Cobl	2
	chr12: 69458023 - 69458897	5830428M24Rik	2
	chr1: 165054168 - 165054996	4930568G15Rik	2
	chr1: 162453211 - 162454549	Dnm3	2
	chr16: 6127827 - 6129089	1700123O21Rik	2
	chr2: 9850962 - 9853312	Gata3	2
	chr16: 28276853 - 28278409	Fgf12	2
	chr9: 6239428 - 6241288	Ddi1	2
	chr8: 95011843 - 95013245	Adgrg3	2
	chr7: 127711382 - 127711770	Ctf1	2
	chr3: 70313153 - 70315126	Otol1	2
	chr5: 126280770 - 126282188	Gm4868	2
	chr7: 115581848 - 115583484	Sox6	2
	chr16: 33936786 - 33938308	Umps	2
	chr17: 90606483 - 90607688	Nrxn1	2
	chr4: 140634603 - 140635578	Arhgef10l	2
	chr13: 39033659 - 39034736	Slc35b3	2
	chr16: 43431158 - 43433275	Gm15713	2
	chr16: 43080696 - 43082175	BC002163	2
	chr3: 120648323 - 120649556	6530403H02Rik	2
	chr2: 77501920 - 77504161	Zfp385b	2
	chr19: 57078900 - 57080063	Ablim1	2
	chr2: 173217848 - 173219942	Zbp1	2
	chr12: 8378961 - 8380949	Hs1bp3	2
	chr1: 51264961 - 51267691	Cavin2	2
	chr7: 102516050 - 102517373	Olfr547	2
	chr14: 16713880 - 16715380	Rarb	2
	chr5: 54179579 - 54181778	Gm10440	2
	chr13: 78697676 - 78698805	Nr2f1	2
	chr1: 37153824 - 37154999	Cnga3	2
	chr15: 101889834 - 101890900	Krt76	2
	chr4: 138093889 - 138094789	1700095J12Rik	2
	chr9: 75785669 - 75786659	Bmp5	2
	chr14: 46634758 - 46637011	4933425B07Rik	2
	chr7: 117931892 - 117933350	Rps15a	2
	chr17: 47479804 - 47480325	Taf8	2
	chr17: 87171987 - 87172481	C330024C12Rik	2
	chr7: 16519805 - 16520879	Npas1	2
	chr3: 116189093 - 116190792	Vcam1	2
	chr5: 93060214 - 93061664	Sowahb	2
	chr1: 75357150 - 75357830	Des	2
	chr14: 121101740 - 121103094	Farp1	2
	chr11: 120256214 - 120257188	Bahcc1	2
	chr8: 70574515 - 70575897	Isyna1	2
	chr3: 69708616 - 69710208	Nmd3	2
	chr2: 137827006 - 137829016	Btbd3	2
	chr7: 55387441 - 55388284	Siglech	2
	chr2: 67674682 - 67675998	Mir7224	2
	chr4: 94475320 - 94477667	Caap1	2
	chr12: 103128824 - 103130710	Prima1	2
	chr15: 31344116 - 31345592	Ankrd33b	2
	chr1: 60715449 - 60716837	Cd28	2
	chr16: 23800937 - 23801982	Sst	2
	chr12: 72487301 - 72488152	Lrrc9	2
	chr19: 15885734 - 15886961	Psat1	2
	chr8: 84126360 - 84128690	Podnl1	2
	chr10: 105626513 - 105627246	Gm15663	2
	chr1: 77465501 - 77466344	Mir6352	2
	chr12: 34977932 - 34978752	Prps1l1	2
	chr3: 26708367 - 26709735	Spata16	2
	chr2: 160796807 - 160797539	Plcg1	2
	chr10: 102916452 - 102917415	Alx1	2
	chr6: 126378366 - 126379151	Gm10415	2
	chr5: 150464557 - 150466488	Gm5	2
	chr3: 145304558 - 145305981	Col24a1	2
	chr3: 87651970 - 87652740	Gm6570	2
	chr7: 49158261 - 49159744	9130015G15Rik	2
	chr6: 87037826 - 87038684	Gfpt1	2
	chr7: 126675340 - 126677236	Sult1a1	2
	chr16: 41929013 - 41930202	Mir6540	2
	chr12: 32005639 - 32007247	Prkar2b	2
	chr6: 144771678 - 144773415	Sox5os3	2
	chr4: 59844165 - 59845952	Snx30	2
	chr14: 7990576 - 7992009	Dnase1l3	2
	chr6: 4244944 - 4246003	Bet1	2
	chr3: 21995395 - 21996396	Tbl1xr1	2
	chr10: 26103135 - 26103874	Tmem200a	2
	chr14: 63498904 - 63501146	Tdh	2
	chr8: 47351922 - 47353213	Stox2	2
	chr13: 32035809 - 32037082	Foxc1	2
	chr1: 189860134 - 189861574	Smyd2	2
	chr10: 112793983 - 112795735	Gm3942	2
	chr2: 137204088 - 137205254	Jag1	2
	chr10: 74147547 - 74148640	Pcdh15	2
	chr2: 154410184 - 154410966	Snta1	2
	chr8: 34848413 - 34850325	Dusp4	2
	chr1: 137827218 - 137827879	Mir181a-1	2
	chr4: 75554260 - 75555313	Dmac1	2
	chr2: 164372185 - 164373691	Slpi	2
	chr5: 8801083 - 8801564	Gm5106	2
	chr7: 133101028 - 133102318	Ctbp2	2
	chr2: 128755005 - 128756076	Mertk	2
	chr1: 159045473 - 159046759		2
	chr15: 82578246 - 82579538	Cyp2d12	2
	chr5: 9299747 - 9300376	9330182L06Rik	2
	chr3: 122110942 - 122112536	Abca4	2
	chr17: 67978497 - 67979463	Arhgap28	2
	chr15: 77595464 - 77596542	Apol10b	2
	chr11: 79493995 - 79496969	Omg	2
	chr6: 49281952 - 49282537	Tra2a	2
	chr11: 4697340 - 4698473	Uqcr10	2
	chr14: 9606360 - 9607204	Mnd1-ps	2
	chr5: 13499714 - 13500489	Sema3a	2
	chr16: 97304291 - 97304830	Bace2	2
	chr5: 90382824 - 90383847	Gm9958	2
	chr16: 78472591 - 78474017	4930478L05Rik	2
	chr18: 46786287 - 46787967	Ap3s1	2
	chr8: 46546051 - 46547637	Cenpu	2
	chr10: 53536521 - 53537088	Gm20597	2
	chr8: 126829455 - 126829745	A630001O12Rik	2
	chr1: 20748476 - 20749058	Il17a	2
	chr15: 42682829 - 42684771	Angpt1	2
	chr6: 130091882 - 130093321	Klra4	2
	chr5: 72122314 - 72123707	Commd8	2
	chr9: 8831607 - 8833014	Pgr	2
	chr3: 156131283 - 156132318	9330178D15Rik	2
	chr13: 10695962 - 10696780	Chrm3	2
	chr3: 123575582 - 123577229	Ndst3	2
	chr7: 113932045 - 113932846	Spon1	2
	chr14: 14293965 - 14295452	Olfr31	2
	chr1: 15577545 - 15578435	Terf1	2
	chr11: 51880794 - 51882014	Jade2	2
	chr3: 114889262 - 114890698	Olfm3	2
	chr15: 69575272 - 69577983	4930504C09Rik	2
	chr11: 30793358 - 30794309	Psme4	2
	chr1: 33624523 - 33625676	Prim2	2
	chr18: 38748931 - 38750099	Gm19774	2
	chr3: 12227510 - 12228371	Gm10745	2
	chr12: 16124852 - 16125477	Trib2	2
	chr2: 44628510 - 44629490	Gtdc1	2
	chr5: 136972744 - 136974164	Cldn15	2
	chr19: 24016720 - 24018279	Fam189a2	2
	chr1: 41799246 - 41800163	4930448I06Rik	2
	chr11: 19202327 - 19204419	4933406G16Rik	2
	chr1: 94052498 - 94054686	Pdcd1	2
	chr13: 49200423 - 49201283	Ninj1	2
	chr8: 93337425 - 93339073	Ces1g	2
	chr5: 4852814 - 4854075	Fzd1	2
	chr1: 133891543 - 133893476	Optc	2
	chr2: 125929619 - 125930596	Galk2	2
	chr14: 37238254 - 37239612	Ghitm	2
	chr10: 121903928 - 121905118	Srgap1	2
	chr2: 128309958 - 128310462	Morrbid	2
	chr3: 34216380 - 34217264	Dnajc19	2
	chr4: 94515250 - 94516581	Caap1	2
	chr11: 24390262 - 24391866	4933430M04Rik	2
	chr6: 82752892 - 82755589	Hk2	2
	chr17: 29430020 - 29432531	Pim1	2
	chr13: 45465842 - 45466784	Gmpr	2
	chr1: 64808677 - 64809678	Fzd5	2
	chr17: 12134561 - 12135775	Agpat4	2
	chr2: 129391938 - 129392843	Il1b	2
	chr6: 4739810 - 4741079	Sgce	2
	chrX: 9331798 - 9333313	H2al1k	2
	chr12: 116268908 - 116270603	Wdr60	2
	chr3: 68071494 - 68072552	Schip1	2
	chr7: 127087657 - 127089783	AI467606	2
	chr5: 50032006 - 50035349	Adgra3	2
	chr18: 24791797 - 24792851	Fhod3	2
	chr10: 18943121 - 18944217	Tnfaip3	2
	chr6: 76386802 - 76388497	Lrrtm1	2
	chr17: 4865567 - 4866521	Arid1b	2
	chr13: 27312349 - 27313306	Prl6a1	2
	chr17: 83916303 - 83917329	C430042M11Rik	2
	chr14: 79697039 - 79698040	4930452G13Rik	2
	chr18: 4302424 - 4303762	Map3k8	2
	chr18: 45780153 - 45781739	Kcnn2	2
	chr4: 19327927 - 19329137	Cngb3	2
	chr18: 11092410 - 11093076	1010001N08Rik	2
	chr9: 98360877 - 98361767	Rbp1	2
	chr8: 61265130 - 61266046	1700001D01Rik	2
	chr3: 34684838 - 34686217	Gm3143	2
	chr4: 26440924 - 26442151	Manea	2
	chr13: 98015003 - 98017472	Arhgef28	2
	chr17: 7434169 - 7434502	Unc93a2	2
	chr5: 42521793 - 42522713	Gm16223	2
	chr7: 49145333 - 49147064	9130015G15Rik	2
	chr3: 25142999 - 25145716	Naaladl2	2
	chr9: 30209636 - 30210345	Snx19	2
	chr10: 58674629 - 58676032	Edar	2
	chr7: 66348716 - 66351823	Mir7057	2
	chr2: 57355196 - 57357073	Gpd2	2
	chr12: 33244787 - 33246364	Atxn7l1	2
	chr15: 50371175 - 50371990	Trps1	2
	chr6: 99933384 - 99934973	Prok2	2
	chr14: 59470495 - 59471482	Cab39l	2
	chr14: 37606429 - 37607750	Ghitm	2
	chr13: 82848406 - 82849495	Mir3961	2
	chr4: 77258627 - 77260148	Ptprd	2
	chr5: 112194907 - 112196284	1700028D13Rik	2
	chr13: 31122471 - 31123214	4930401O12Rik	2
	chr9: 31217338 - 31218529	Aplp2	2
	chr14: 55088868 - 55089689	Zfhx2	2
	chr2: 90611914 - 90613463	Ptprj	2
	chr6: 130404671 - 130405438	Klra1	2
	chr2: 25533706 - 25535076	Traf2	2
	chrX: 105710724 - 105712047	Fgf16	2
	chr14: 73064160 - 73065450	Cysltr2	2
	chr18: 37971342 - 37972299	Fchsd1	2
	chr14: 47936629 - 47938336	4930447J18Rik	2
	chr18: 84729986 - 84731475	Dipk1c	2
	chr5: 25145111 - 25146505	Galntl5	2
	chr4: 130778748 - 130779893	Sdc3	2
	chr3: 81940026 - 81940666	Ctso	2
	chr16: 29000861 - 29001882	Mb21d2	2
	chr4: 145228833 - 145230241	Tnfrsf1b	2
	chr19: 21412935 - 21413614	Gda	2
	chr15: 53890986 - 53891777	Samd12	2
	chr3: 133284258 - 133285846	Ppa2	2
	chr14: 58853718 - 58855646	1700129C05Rik	2
	chr2: 170826015 - 170827665	Dok5	2
	chr2: 151961581 - 151964713	Mir1953	2
	chr16: 23760452 - 23761028	Sst	2
	chr7: 78923293 - 78924901	Isg20	2
	chr3: 86424956 - 86426945	Mab21l2	2
	chr5: 88927803 - 88929942	Slc4a4	2
	chr18: 17238267 - 17239200	4921533I20Rik	2
	chr8: 8968787 - 8971143	4933430N04Rik	2
	chr1: 55957495 - 55958525	9130227L01Rik	2
	chr16: 43217249 - 43218288	Zbtb20	2
	chr10: 16498572 - 16499319	Gm20125	2
	chr9: 4555169 - 4556458	Msantd4	2
	chr10: 60052884 - 60054271	Ascc1	2
	chr14: 120840751 - 120842382	Ipo5	2
	chr18: 16272866 - 16274415	Chst9	2
	chr14: 37298127 - 37299205	Ghitm	2
	chr18: 68464998 - 68466407	Mc2r	2
	chr13: 114734693 - 114736381	Mocs2	2
	chr1: 39399022 - 39399734	Rpl31	2
	chr1: 77369185 - 77371295	Mir6352	2
	chr19: 12096487 - 12098414	Olfr1427	2
	chr18: 10838838 - 10841074	Mir1a-2	2
	chrX: 75372291 - 75373611	F8	2
	chr1: 71944654 - 71945830	Gm8883	2
	chr16: 71042814 - 71043962	4931420L22Rik	2
	chr16: 96407235 - 96408905	Itgb2l	2
	chr2: 50964018 - 50964554	Gm13498	2
	chr10: 37279276 - 37281133	Marcks	2
	chr18: 57635949 - 57637527	2210409D07Rik	2
	chr5: 150389335 - 150390902	Gm5	2
	chr1: 40714553 - 40715703	Slc9a2	2
	chr3: 83450360 - 83451278	1700028M03Rik	2
	chr17: 34285777 - 34288238	H2-Aa	2
	chr9: 104594307 - 104595156	Cpne4	2
	chr9: 25068852 - 25069738	Herpud2	2
	chr1: 39084104 - 39085027	Pdcl3	2
	chr8: 111449322 - 111450673	Fa2h	2
	chr5: 76288495 - 76290220	Clock	2
	chr4: 138065589 - 138066847	Eif4g3	2
	chr13: 83343928 - 83346146	Mef2c	2
	chr9: 9002713 - 9003707	Pgr	2
	chr10: 16600571 - 16601846	Gm20125	2
	chr10: 4631872 - 4634131	Esr1	2
	chr13: 30332508 - 30332975	Agtr1a	2
	chr3: 57574821 - 57577002	Wwtr1	2
	chr9: 66682576 - 66683495	Car12	2
	chrX: 145848914 - 145850326	Amot	2
	chr13: 59544474 - 59547716	Agtpbp1	2
	chr9: 25487113 - 25489008	Eepd1	2
	chr8: 64841798 - 64842589	Klhl2	2
	chr7: 25901848 - 25903286	Cyp2b10	2
	chr1: 98055995 - 98057545	B230216N24Rik	2
	chr18: 60629908 - 60631469	Synpo	2
	chr2: 117950422 - 117951992	4930412B13Rik	2
	chr15: 63099914 - 63100754	Gm20740	2
	chr13: 107845942 - 107848050	Zswim6	2
	chr2: 81696135 - 81697727	Zfp804a	2
	chr17: 81537639 - 81538798	Slc8a1	2
	chr4: 101070999 - 101072232	Raver2	2
	chr4: 95443806 - 95445281	Fggy	2
	chr2: 110301695 - 110303779	Bbox1	2
	chr10: 13866375 - 13867222	Aig1	2
	chr2: 109748643 - 109750794	Bdnf	2
	chr14: 121961681 - 121962780	Gpr183	2
	chr1: 172653559 - 172654433	Dusp23	2
	chr11: 56862574 - 56863309	Gria1	2
	chr18: 20552238 - 20553434	Dsg2	2
	chr3: 21267983 - 21269481	Tbl1xr1	2
	chr10: 23686732 - 23688439	Snora33	2
	chr1: 78665632 - 78666982	Utp14b	2
	chr16: 10451176 - 10453420	Tvp23a	2
	chr5: 66875743 - 66876611	Limch1	2
	chr11: 30998051 - 30998519	Chac2	2
	chr14: 121954516 - 121956030	Gpr183	2
	chr14: 107028557 - 107029235	1700128A07Rik	2
	chr14: 22986455 - 22987169	Gm10248	2
	chr9: 28213493 - 28214617	Opcml	2
	chr4: 5779415 - 5781399	Fam110b	2
	chr2: 112566438 - 112568498	Aven	2
	chr8: 46512452 - 46513156	Acsl1	2
	chr9: 68410249 - 68411260	4930502A04Rik	2
	chr9: 64752511 - 64753553	Rab11a	2
	chr4: 137168719 - 137169494	Gm13003	2
	chr11: 21222732 - 21225607	Vps54	2
	chr12: 91660316 - 91661760	Gtf2a1	2
	chr18: 23654174 - 23655162	Gm15972	2
	chr4: 11989251 - 11991017	1700123M08Rik	2
	chr17: 88273212 - 88275446	Gm4832	2
	chr12: 72013485 - 72015898	Gpr135	2
	chr17: 74088291 - 74090087	Srd5a2	2
	chr9: 41478975 - 41480613	Mir100hg	2
	chr4: 49937206 - 49938207	Grin3a	2
	chr7: 84385968 - 84387301	Arnt2	2
	chr15: 66857816 - 66858919	Sla	2
	chr14: 64096549 - 64100161	Prss51	2
	chr2: 148184077 - 148185547	Foxa2	2
	chr2: 152371903 - 152374218	Nrsn2	2
	chr10: 64048716 - 64049974	Lrrtm3	2
	chr19: 20161264 - 20162111	Anxa1	2
	chr18: 52527494 - 52530163	Lox	2
	chr10: 69257583 - 69258343	Rhobtb1	2
	chr3: 69772711 - 69774025	Nmd3	2
	chr10: 109673384 - 109674178	Nav3	2
	chr15: 5708092 - 5709384	5430437J10Rik	2
	chr18: 43359742 - 43360944	Dpysl3	2
	chr9: 77302146 - 77303201	Mlip	2
	chr16: 58689384 - 58690888	Cpox	2
	chr2: 67828751 - 67830001	Mir6335	2
	chr10: 86331055 - 86332384	Timp3	2
	chr1: 97909822 - 97911406	B230216N24Rik	2
	chr6: 91372138 - 91373367	Wnt7a	2
	chr12: 12477242 - 12478493	4921511I17Rik	2
	chr18: 82305796 - 82306804	Galr1	2
	chr9: 8894792 - 8895875	Pgr	2
	chr2: 21513580 - 21514443	Gpr158	2
	chr5: 71699558 - 71701623	Gabrb1	2
	chr4: 66024940 - 66026238	Astn2	2
	chr6: 145709573 - 145710482	Rassf8	2
	chr2: 131392452 - 131394553	Rnf24	2
	chr5: 108366107 - 108370368	9330198I05Rik	2
	chr2: 62617931 - 62620039	Ifih1	2
	chr13: 15845584 - 15846921	A530046M15Rik	2
	chr2: 27603640 - 27604965	Rxra	2
	chr16: 49057685 - 49058996	Myh15	2
	chr6: 140147261 - 140149423	Capza3	2
	chr13: 9380511 - 9382321	Dip2c	2
	chrX: 105669908 - 105671136	Fgf16	2
	chr9: 23204552 - 23206649	Bmper	2
	chr3: 60648182 - 60649243	Mbnl1	2
	chr2: 8576234 - 8576953	1700061F12Rik	2
	chr17: 81339144 - 81340236	Thumpd2	2
	chr16: 97897064 - 97898269	Mir6964	2
	chr16: 17542320 - 17543323	Thap7	2
	chr10: 118947373 - 118948844	Gm38403	2
	chr2: 163164187 - 163165758	Tox2	2
	chr1: 125662640 - 125663855	Gpr39	2
	chr14: 27324528 - 27325296	Arhgef3	2
	chr19: 25286000 - 25287273	Kank1	2
	chr13: 97410234 - 97411128	Lncenc1	2
	chr16: 40764573 - 40765694	Lsamp	2
	chr13: 13531189 - 13532604	Lyst	2
	chr8: 77112651 - 77113422	Nr3c2	2
	chr10: 52283805 - 52285408	Dcbld1	2
	chr11: 112178470 - 112180657	BC006965	2
	chr3: 130237590 - 130239034	Col25a1	2
	chr14: 54104087 - 54104505	Dad1	2
	chr19: 20393676 - 20394005	Anxa1	2
	chr17: 48442722 - 48443367	Tspo2	2
	chr3: 126657788 - 126662366	Camk2d	2
	chr3: 138060555 - 138064561	1110002E22Rik	2
	chr3: 26095464 - 26096907	Nlgn1	2
	chr13: 3765393 - 3766691	Calml3	2
	chr12: 58545642 - 58546713	Clec14a	2
	chr1: 170392747 - 170394094	Spata46	2
	chr15: 72571942 - 72572494	Kcnk9	2
	chr3: 101699881 - 101702250	Atp1a1	2
	chr8: 125792554 - 125793406	Ntpcr	2
	chr10: 8175933 - 8178270	Tab2	2
	chr10: 44564672 - 44566383	Prdm1	2
	chr9: 14010065 - 14011059	Mir12204	2
	chr5: 120583622 - 120583814	Tpcn1	2
	chr8: 31447405 - 31448682	7420700N18Rik	2
	chr11: 36384338 - 36384927	Wwc1	2
	chr4: 102104420 - 102105329	Gm12789	2
	chr8: 116891782 - 116893169	Cmc2	2
	chr15: 36643915 - 36645589	Pabpc1	2
	chr12: 82283328 - 82285312	Sipa1l1	2
	chr1: 107589567 - 107591252	Serpinb8	2
	chr6: 54068268 - 54069398	Chn2	2
	chr7: 120682007 - 120682596	Mosmo	2
	chr15: 7877843 - 7879174	Gdnf	2
	chr2: 164739336 - 164740535	Wfdc3	2
	chr6: 8948244 - 8951782	Nxph1	2
	chr2: 146258830 - 146259692	A930019D19Rik	2
	chr4: 22300030 - 22301643	Fbxl4	2
	chr16: 23667213 - 23668093	Rtp4	2
	chr3: 145614266 - 145615362	Ccn1	2
	chr2: 108764245 - 108765468	Mettl15	2
	chr11: 46361661 - 46363222	Gm12167	2
	chr13: 35656500 - 35657708	Cdyl	2
	chr3: 151445677 - 151446657	Adgrl4	2
	chr17: 77868723 - 77869435	Crim1	2
	chr6: 124319718 - 124322712	Cd163	2
	chr12: 26028287 - 26030076	Gm29687	2
	chr5: 8805744 - 8808149	Gm5106	2
	chr1: 128013547 - 128014747	Zranb3	2
	chr8: 79208052 - 79210629	1700011L22Rik	2
	chr8: 112571215 - 112571885	Cntnap4	2
	chr6: 55536014 - 55537920	Adcyap1r1	2
	chr10: 61305721 - 61307231	Prf1	2
	chr11: 34799753 - 34801310	Dock2	2
	chr8: 116863001 - 116864693	Cmc2	2
	chr16: 84583228 - 84585441	4930529L06Rik	2
	chr10: 122894380 - 122895736	Mirlet7i	2
	chr3: 145852602 - 145853934	Bcl10	2
	chr6: 136671565 - 136673346	Plbd1	2
	chr6: 121081243 - 121081670	Mical3	2
	chr18: 7086398 - 7088084	Mkx	2
	chr1: 143207317 - 143208335	B3galt2	2
	chr4: 82622223 - 82625017	Gm11266	2
	chr14: 28656769 - 28658178	Wnt5a	2
	chr7: 78803285 - 78804579	Mrps11	2
	chr6: 50254321 - 50255797	Gsdme	2
	chr10: 45799823 - 45801717	D030045P18Rik	2
	chr16: 41912706 - 41915037	Lsamp	2
	chr11: 62223079 - 62224591	Adora2b	2
	chr5: 111799076 - 111801495	E130006D01Rik	2
	chr1: 37231008 - 37231977	Cnga3	2
	chr11: 29427506 - 29429608	Ccdc88a	2
	chr14: 37527491 - 37528155	Ghitm	2
	chr3: 68138023 - 68138651	Schip1	2
	chr1: 150218593 - 150219713	Ptgs2os2	2
	chr4: 151263281 - 151264736	Gm13090	2
	chr9: 22309635 - 22309881	Zfp810	2
	chr4: 100247604 - 100248735	Ror1	2
	chr11: 10148580 - 10150171	Abca13	2
	chr14: 46385738 - 46391054	Bmp4	2
	chr4: 149569832 - 149572765	Clstn1	2
	chr3: 50086499 - 50087547	Pcdh18	2
	chr12: 35462224 - 35464089	Ahr	2
	chr5: 26780075 - 26781377	Dpp6	2
	chr5: 96619785 - 96620858	Anxa3	2
	chr16: 55555128 - 55556952	Mir5118	2
	chr16: 34395116 - 34396379	Kalrn	2
	chr10: 14665121 - 14667210	Vta1	2
	chr8: 35217683 - 35218917	Ppp1r3b	2
	chr15: 6574277 - 6575155	Fyb	2
	chr2: 152785438 - 152785840	Cox4i2	2
	chr6: 86335079 - 86336143	Fam136a	2
	chr10: 118064409 - 118065759	Mdm1	2
	chr10: 86339351 - 86341190	Timp3	2
	chr3: 144627049 - 144629272	Selenof	2
	chr10: 7141656 - 7142685	Cnksr3	2
	chr6: 126035191 - 126036270	Ntf3	2
	chr6: 87989843 - 87990559	Gm5577	2
	chr3: 27290731 - 27291886	Tnfsf10	2
	chr10: 63654132 - 63655298	Ctnna3	2
	chr5: 90267366 - 90269041	Cox18	2
	chr1: 138785298 - 138787191	Lhx9	2
	chr12: 100044304 - 100045755	Psmc1	2
	chr12: 107147024 - 107149300	4933406K04Rik	2
	chr18: 84545659 - 84547496	Zfp407	2
	chr10: 16473746 - 16474931	Gm20125	2
	chr14: 75872993 - 75874256	Snora31	2
	chr12: 26438962 - 26440162	Rsad2	2
	chr2: 21269482 - 21270903	Thnsl1	2
	chr1: 90843330 - 90844535	Col6a3	2
	chr6: 46704477 - 46706608	Cntnap2	2
	chr12: 51976042 - 51976995	Heatr5a	2
	chr10: 64467596 - 64468618	Lrrtm3	2
	chr5: 39630313 - 39631807	Hs3st1	2
	chr19: 24303919 - 24304401	Fxn	2
	chr6: 103673954 - 103674849	Chl1	2
	chr7: 46962096 - 46964837	Uevld	2
	chr2: 164402448 - 164405372	Rbpjl	2
	chr3: 144122910 - 144125474	Lmo4	2
	chr6: 123292924 - 123293447	Clec4e	2
	chr8: 110664249 - 110665521	Vac14	2
	chr6: 31096153 - 31097581	Mir29b-1	2
	chr15: 97728738 - 97729156	Endou	2
	chr10: 58651010 - 58652987	Edar	2
	chr4: 118326075 - 118327322	Hyi	2
	chr13: 42976062 - 42977465	Phactr1	2
	chr1: 136381037 - 136382095	Ddx59	2
	chr13: 31567285 - 31568356	Foxq1	2
	chr19: 21470632 - 21473146	Gda	2
	chr10: 24164255 - 24166358	Stx7	2
	chr19: 20239055 - 20240902	Anxa1	2
	chr3: 109469391 - 109470135	Vav3	2
	chr8: 61528841 - 61530255	Cbr4	2
	chr16: 6118899 - 6120213	1700123O21Rik	2
	chr18: 67311960 - 67312426	Impa2	2
	chr3: 95765506 - 95767027	Tars2	2
	chr17: 78686929 - 78688682	Strn	2
	chr14: 76979416 - 76980537	Lacc1	2
	chr16: 4374674 - 4376256	Adcy9	2
	chr19: 57908806 - 57909983	Mir5623	2
	chr4: 137375291 - 137377208	Cdc42	2
	chr3: 25844607 - 25846501	Nlgn1	2
	chr12: 100348816 - 100349688	Gm10432	2
	chr10: 102928203 - 102929297	Alx1	2
	chr14: 30592715 - 30594471	Prkcd	2
	chr12: 75307514 - 75310117	Rhoj	2
	chr3: 61812328 - 61813490	Rap2b	2
	chr10: 66904411 - 66905385	1110002J07Rik	2
	chr6: 138382749 - 138385172	Lmo3	2
	chr12: 112851022 - 112851543	Gpr132	2
	chr12: 17746327 - 17748523	Hpcal1	2
	chr6: 65591612 - 65593089	Tnip3	2
	chr2: 122770707 - 122771959	Sqor	2
	chr18: 3480752 - 3482499	Bambi	2
	chr11: 80758944 - 80760139	Myo1d	2
	chr12: 55486692 - 55487563	Nfkbia	2
	chr1: 78395641 - 78397237	Sgpp2	2
	chrX: 93371839 - 93372793	Arx	2
	chr16: 41889096 - 41890131	Lsamp	2
	chr7: 134109849 - 134111037	Adam12	2
	chr14: 8627788 - 8629383	4930452B06Rik	2
	chr12: 115952083 - 115953097	Zfp386	2
	chr8: 86501089 - 86502339	Abcc12	2
	chr8: 33470587 - 33472186	Hmgb1-rs17	2
	chr3: 100480481 - 100483143	Tent5c	2
	chr11: 65908608 - 65910099	Zkscan6	2
	chr6: 124925108 - 124926370	Mlf2	2
	chr3: 118730711 - 118732094	Dpyd	2
	chr8: 113083600 - 113084706	Gm10280	2
	chr14: 6604181 - 6605540	Gm3636	2
	chr15: 32199361 - 32200526	Tas2r119	2
	chr8: 33559995 - 33561571	Tex15	2
	chr5: 43037374 - 43038290	Cpeb2	2
	chr18: 14653668 - 14654227	Ss18	2
	chr13: 90233462 - 90234866	Tmem167	2
	chr6: 49590939 - 49591938	Stk31	2
	chr1: 63450037 - 63450505	Adam23	2
	chr5: 24273674 - 24274567	Mir684-1	2
	chr11: 51915454 - 51917158	Cdkn2aipnl	2
	chr6: 126811294 - 126812226	Ndufa9	2
	chr6: 49965858 - 49967375	Mpp6	2
	chr14: 54195008 - 54196881	Dad1	2
	chr12: 77223665 - 77224097	Fut8	2
	chr13: 9289445 - 9290538	Dip2c	2
	chr12: 27622778 - 27624139	Sox11	2
	chr8: 33576488 - 33577402	Tex15	2
	chr12: 100312419 - 100315067	Gm10432	2
	chr14: 68440858 - 68441673	Adam7	2
	chr17: 29710597 - 29712267	Ccdc167	2
	chr2: 126992637 - 126993384	Ap4e1	2
	chr14: 104008101 - 104009370	4930432J09Rik	2
	chr2: 49811243 - 49814565	Lypd6b	2
	chr16: 77567494 - 77569198	Mir99a	2
	chrX: 93634764 - 93635321	Pola1	2
	chr14: 46514195 - 46515128	Rubie	2
	chr2: 14311645 - 14313222	Mir511	2
	chr6: 122529504 - 122529800	Mfap5	2
	chr6: 96070424 - 96071767	Tafa1	2
	chr9: 68234443 - 68235494	Gm20745	2
	chr10: 59896322 - 59897799	Dnajb12	2
	chr3: 31263483 - 31264239	Slc7a14	2
	chr13: 112770459 - 112773584	Plpp1	2
	chr13: 20352314 - 20353194	Elmo1	2
	chr3: 52896252 - 52896982	Gm20750	2
	chr3: 100514982 - 100516407	Tent5c	2
	chr10: 45054371 - 45055124	Prep	2
	chr1: 77189671 - 77190809	Mir6352	2
	chr12: 9978554 - 9979805	Nt5c1b	2
	chr5: 129088817 - 129089330	Adgrd1	2
	chr3: 125472788 - 125473607	Ndst4	2
	chr3: 116388012 - 116390181	Cdc14a	2
	chr8: 68006577 - 68008886	Psd3	2
	chr8: 68529513 - 68530709	1700125H03Rik	2
	chr13: 33934885 - 33936956	1110046J04Rik	2
	chr2: 163826084 - 163827422	Ccn5	2
	chr7: 15953451 - 15956293	Nop53	2
	chr1: 149862413 - 149863496	Pla2g4a	2
	chr3: 56045753 - 56046606	Nbea	2
	chr7: 84278987 - 84280063	Abhd17c	2
	chr14: 77867435 - 77867957	Dnajc15	2
	chr10: 83140923 - 83144122	Chst11	2
	chr6: 87853435 - 87853857	Cnbp	2
	chr18: 39835398 - 39836491	Pabpc2	2
	chr6: 8336464 - 8337441	Umad1	2
	chr2: 130476505 - 130476849	Ptpra	2
	chr10: 40353641 - 40354974	Cdk19	2
	chr7: 139152440 - 139153579	Stk32c	2
	chr5: 140177257 - 140178950	Mad1l1	2
	chr13: 19897199 - 19897679	Gpr141	2
	chr3: 115640048 - 115640322	S1pr1	2
	chr5: 123381617 - 123382926	Mlxip	2
	chr11: 109327497 - 109328190	1700096J18Rik	2
	chr10: 48092926 - 48093947	Grik2	2
	chr5: 135879439 - 135880407	Hspb1	2
	chr8: 83200108 - 83201527	Tbc1d9	2
	chr10: 103311898 - 103312564	Slc6a15	2
	chr6: 35325597 - 35327040	Fam180a	2
	chr1: 64755600 - 64757774	Fzd5	2
	chr1: 135672069 - 135672771	Csrp1	2
	chr8: 126391426 - 126392113	Coa6	2
	chr2: 78059257 - 78060964	4930440I19Rik	2
	chr19: 34745820 - 34747775	Slc16a12	2
	chr8: 115092156 - 115093373	Maf	2
	chr1: 131125675 - 131127177	Dyrk3	2
	chr5: 76685706 - 76686559	Cep135	2
	chr16: 6100094 - 6101201	1700123O21Rik	2
	chr5: 89347493 - 89348144	Gc	2
	chr19: 6545623 - 6546574	Slc22a12	2
	chr5: 90149774 - 90150856	Cox18	2
	chr4: 123427654 - 123428558	D830031N03Rik	2
	chr7: 42490136 - 42491861	Zfp141	2
	chr3: 84491485 - 84493023	Fhdc1	2
	chr5: 68011484 - 68013449	Grxcr1	2
	chr5: 4495478 - 4497426	Fzd1	2
	chr2: 163666831 - 163667695	Pkig	2
	chr5: 144181069 - 144185165	Bhlha15	2
	chr6: 52294599 - 52295086	Evx1	2
	chrX: 139797468 - 139798664	Cldn2	2
	chr5: 12591433 - 12592810	Sema3d	2
	chr5: 136932995 - 136933709	4933404O12Rik	2
	chr10: 96786684 - 96788769	Btg1	2
	chr6: 140508586 - 140509828	Plekha5	2
	chr3: 151214064 - 151214923	Mir3963	2
	chr15: 90232272 - 90232857	Mir7648	2
	chr7: 88734257 - 88735319	Rab38	2
	chr19: 42539222 - 42540158	R3hcc1l	2
	chr12: 35294000 - 35295211	Mir680-3	2
	chr6: 96027355 - 96028691	Tafa1	2
	chr18: 60373224 - 60376501	Iigp1	2
	chr1: 78148105 - 78149120	Pax3	2
	chr18: 16282198 - 16282956	Chst9	2
	chr10: 68681185 - 68682509	Tmem26	2
	chr5: 66777773 - 66778957	Limch1	2
	chr5: 110703751 - 110705007	Mir7026	2
	chr15: 92993502 - 92994704	Gxylt1	2
	chr10: 18678129 - 18680121	Gm32926	2
	chr17: 52268576 - 52269559	Gm19585	2
	chr16: 33518980 - 33519947	Slc12a8	2
	chr11: 45806573 - 45808471	F630206G17Rik	2
	chr12: 50999401 - 51001974	1700008C04Rik	2
	chr9: 28101597 - 28102837	Opcml	2
	chr4: 148846017 - 148847024	Casz1	2
	chr18: 79482321 - 79483271	Setbp1	2
	chr10: 80670032 - 80670648	Mknk2	2
	chr6: 145968060 - 145968874	Sspn	2
	chr1: 90908776 - 90910477	Mlph	2
	chr12: 87215915 - 87216664	Samd15	2
	chr4: 132128885 - 132129833	Oprd1	2
	chr1: 150014046 - 150016126	Pla2g4a	2
	chr6: 32417276 - 32417840	Plxna4os1	2
	chr18: 58570623 - 58571986	Slc27a6	2
	chr1: 193191038 - 193192465	Traf3ip3	2
	chr6: 109153286 - 109154389	Edem1	2
	chr6: 43291482 - 43293249	Nobox	2
	chr12: 102261700 - 102264311	Rin3	2
	chr4: 33284335 - 33284951	Rngtt	2
	chr18: 79949963 - 79951141	Gm36718	2
	chr3: 105440788 - 105442158	Kcnd3	2
	chr19: 53500243 - 53501812	Dusp5	2
	chr3: 11327977 - 11329608	Gm10745	2
	chr14: 30216372 - 30218716	Cacna1d	2
	chr3: 117112058 - 117113576	1700061I17Rik	2
	chr2: 51001156 - 51002464	Gm13498	2
	chr14: 28417894 - 28419235	Wnt5a	2
	chr6: 77608607 - 77610364	6330415B21Rik	2
	chr11: 57466994 - 57469190	Fam114a2	2
	chr10: 19964333 - 19966015	Map3k5	2
	chr16: 48788240 - 48790513	Trat1	2
	chr18: 66286616 - 66287050	Ccbe1	2
	chr2: 110639242 - 110639703	Slc5a12	2
	chr13: 11836488 - 11837751	Ryr2	2
	chr12: 54876534 - 54877669	Cfl2	2
	chr4: 11860527 - 11862245	Cdh17	2
	chr16: 57375582 - 57376580	Filip1l	2
	chr13: 32478932 - 32480209	Gmds	2
	chr3: 121262014 - 121263594	Tmem56	2
	chr9: 123811623 - 123812563	Cxcr6	2
	chr16: 20190924 - 20192759	Mir684-1	2
	chr6: 145933792 - 145935082	Sspn	2
	chr4: 13906775 - 13909555	Runx1t1	2
	chr10: 38964637 - 38966581	Lama4	2
	chr15: 103361954 - 103362802	Itga5	2
	chr16: 43390000 - 43391217	Gm15713	2
	chr11: 46819300 - 46820479	Timd4	2
	chr3: 86252576 - 86253474	Lrba	2
	chr7: 49762607 - 49765375	Htatip2	2
	chr9: 89266720 - 89268130	Mthfs	2
	chr11: 72000042 - 72000883	Aipl1	2
	chr8: 8601207 - 8603598	Efnb2	2
	chr19: 34406747 - 34408241	Ch25h	2
	chr6: 118150098 - 118151894	Csgalnact2	2
	chr15: 95951264 - 95952593	LOC102634389	2
	chr18: 20956605 - 20958955	Rnf125	2
	chr8: 66772497 - 66773185	Npy1r	2
	chr10: 78524918 - 78525827	Olfr1358	2
	chr18: 60272492 - 60273958	Gm4841	2
	chr2: 101858786 - 101860088	Prr5l	2
	chr3: 79001787 - 79003012	Rapgef2	2
	chr2: 26542841 - 26544453	Egfl7	2
	chr16: 43334146 - 43336006	Gm15713	2
	chr13: 111043357 - 111045288	4930526H09Rik	2
	chr2: 67564893 - 67567668	Mir7224	2
	chrX: 167049039 - 167050861	Gm8817	2
	chr16: 89993021 - 89994977	Tiam1	2
	chr4: 86710097 - 86711674	Dennd4c	2
	chr7: 25872522 - 25873127	Cyp2b10	2
	chr7: 46466377 - 46467239	Kcnc1	2
	chr4: 114514334 - 114517352	Trabd2b	2
	chr7: 127136365 - 127138450	Spn	2
	chr1: 187226048 - 187226889	Gpatch2	2
	chr11: 54884189 - 54885683	Gpx3	2
	chr2: 79370093 - 79373043	Cerkl	2
	chr6: 146908653 - 146909490	Ppfibp1	2
	chr2: 140497375 - 140498645	Macrod2	2
	chr3: 102365929 - 102367003	Ngf	2
	chr16: 23792745 - 23793337	Sst	2
	chr16: 52878476 - 52880463	4930404A05Rik	2
	chr3: 33398343 - 33400238	Pex5l	2
	chr17: 15067765 - 15068706	Ermard	2
	chr18: 70660306 - 70660931	Mbd2	2
	chr14: 72112862 - 72114515	4930434J06Rik	2
	chr10: 19023254 - 19024754	Tnfaip3	2
	chr1: 188055531 - 188057028	9330162B11Rik	2
	chr14: 71845473 - 71846095	4930434J06Rik	2
	chr1: 77219572 - 77221281	Mir6352	2
	chr16: 13415929 - 13417018	Mir193b	2
	chr13: 111265038 - 111266452	Actbl2	2
	chr19: 21713005 - 21715333	Abhd17b	2
	chr10: 12598899 - 12599991	Utrn	2
	chr6: 126159129 - 126160083	Ntf3	2
	chr6: 113860373 - 113861329	Atp2b2	2
	chr16: 10284956 - 10287350	Emp2	2
	chr12: 40801565 - 40802526	Immp2l	2
	chr10: 96180220 - 96182367	4930459C07Rik	2
	chr17: 50677686 - 50678911	Btg3	2
	chr19: 36374649 - 36377057	Pcgf5	2
	chr6: 87868519 - 87869756	Cnbp	2
	chr4: 80949684 - 80950863	Lurap1l	2
	chr14: 86181709 - 86183430	4930529K09Rik	2
	chr13: 48316545 - 48317762	A330048O09Rik	2
	chr14: 77932081 - 77933989	Epsti1	2
	chr2: 169399507 - 169400296	Tshz2	2
	chr17: 54436917 - 54437849	1700025K24Rik	2
	chr18: 20854458 - 20855726	Trappc8	2
	chr1: 160039695 - 160040492	4930523C07Rik	2
	chr10: 117639464 - 117641016	Cpm	2
	chr5: 118331303 - 118333060	2410131K14Rik	2
	chr16: 85415184 - 85416250	Cyyr1	2
	chr2: 59975481 - 59976997	Wdsub1	2
	chr16: 49190713 - 49191389	Myh15	2
	chr6: 21798303 - 21799268	Tspan12	2
	chr2: 77542500 - 77543654	Zfp385b	2
	chr12: 77019798 - 77020964	Max	2
	chr4: 88162448 - 88163156	Mir491	2
	chr1: 191880173 - 191882200	Slc30a1	2
	chr7: 122329140 - 122330253	Prkcb	2
	chr1: 77461107 - 77462483	Mir6352	2
	chr18: 52663574 - 52664221	1700034E13Rik	2
	chr17: 37190643 - 37191300	Ubd	2
	chr10: 56912433 - 56913340	Gm36595	2
	chr12: 8042449 - 8044135	Apob	2
	chr4: 155423216 - 155424900	5830444B04Rik	2
	chrX: 138619461 - 138620901	Nrk	2
	chr11: 108258790 - 108259912	Prkca	2
	chr14: 120514718 - 120516097	Rap2a	2
	chr7: 112147372 - 112148598	Dkk3	2
	chr2: 104359093 - 104361236	D430041D05Rik	2
	chr3: 132852196 - 132853010	Gm29811	2
	chr16: 23653451 - 23654508	Rtp4	2
	chr13: 15864818 - 15865412	A530046M15Rik	2
	chr13: 32471275 - 32472958	Gmds	2
	chr10: 25051391 - 25052754	Arg1	2
	chr7: 27117831 - 27119030	Cyp2f2	2
	chr17: 13478555 - 13480391	Smok4a	2
	chr3: 56126641 - 56127255	Nbea	2
	chr2: 44164965 - 44166576	Arhgap15os	2
	chr18: 82531750 - 82532358	Mbp	2
	chr19: 20558377 - 20559646	C730002L08Rik	2
	chr13: 41855056 - 41856634	Adtrp	2
	chr16: 43303143 - 43303949	Zbtb20	2
	chr6: 91642568 - 91643854	Slc6a6	2
	chr7: 123752673 - 123753818	Hs3st4	2
	chr8: 34760594 - 34761686	Dusp4	2
	chr15: 66416265 - 66417487	Lrrc6	2
	chr13: 3636685 - 3637206	Asb13	2
	chr1: 137591051 - 137592540	Mir181a-1	2
	chr7: 113855087 - 113856828	Spon1	2
	chr1: 127408449 - 127409844	Mgat5	2
	chr11: 81414488 - 81415472	1700071K01Rik	2
	chr6: 17170184 - 17172360	Gm4876	2
	chr19: 26054787 - 26055832	Dmrt2	2
	chr2: 3068556 - 3069552	Fam171a1	2
	chrX: 23677200 - 23678099	Wdr44	2
	chr2: 10007499 - 10010771	Taf3	2
	chr2: 80566742 - 80568140	Nckap1	2
	chr17: 32658312 - 32659680	Cyp4f40	2
	chr4: 10744287 - 10745922	1700123O12Rik	2
	chr10: 89415094 - 89416292	Gas2l3	2
	chr7: 75302459 - 75303716	Sv2b	2
	chr18: 54852809 - 54853784	Zfp608	2
	chr4: 45509753 - 45510959	Shb	2
	chr2: 124763868 - 124764733	Sema6d	2
	chr7: 98170442 - 98171967	Gm16938	2
	chr15: 5820332 - 5821409	Gm41259	2
	chr18: 82522362 - 82523128	Mbp	2
	chr12: 103213745 - 103215070	Prima1	2
	chr7: 74551824 - 74552617	Slco3a1	2
	chr11: 46325904 - 46327620	Cyfip2	2
	chr15: 92115101 - 92115755	Cntn1	2
	chr5: 36725883 - 36727918	Bloc1s4	2
	chr3: 65441526 - 65443247	Ssr3	2
	chr13: 53261231 - 53261838	Ror2	2
	chr19: 46645240 - 46646413	Wbp1l	2
	chr11: 20993541 - 20994053	Peli1	2
	chr6: 34471393 - 34471931	Bpgm	2
	chr16: 55260716 - 55261570	Zpld1	2
	chr3: 138210353 - 138211388	Adh7	2
	chr7: 137806573 - 137807639	Gm12669	2
	chr7: 80828519 - 80828947	Iqgap1	2
	chr11: 8628306 - 8630204	Tns3	2
	chr14: 30310492 - 30312148	Cacna1d	2
	chr15: 102167498 - 102168257	Soat2	2
	chr18: 51478953 - 51479640	Prr16	2
	chr6: 112777726 - 112778974	Rad18	2
	chr4: 63589809 - 63590969	Gm11213	2
	chr1: 106515132 - 106516407	Mir3473f	2
	chr2: 65980921 - 65982603	Csrnp3	2
	chr9: 83342415 - 83343571	Gm2087	2
	chr4: 119164750 - 119168415	Zfp691	2
	chr12: 108249332 - 108249885	Ccdc85c	2
	chr16: 81378842 - 81380120	Ncam2	2
	chr10: 89392330 - 89392818	Gas2l3	2
	chr18: 32011904 - 32013137	Myo7b	2
	chr19: 24459468 - 24460424	Fam122a	2
	chr10: 33993512 - 33994578	A830082N09Rik	2
	chr12: 115833217 - 115834517	Mir6388	2
	chr6: 66482514 - 66483463	Mad2l1	2
	chr6: 112327439 - 112328826	5031434C07Rik	2
	chr15: 59665017 - 59666017	Trib1	2
	chr6: 114457441 - 114459055	Hrh1	2
	chr5: 92769988 - 92770816	Mir1961	2
	chr11: 19111327 - 19113265	4933406G16Rik	2
	chr14: 30328951 - 30329637	Cacna1d	2
	chr18: 36386148 - 36387564	Cystm1	2
	chr1: 137559998 - 137561459	Mir181a-1	2
	chr1: 42744473 - 42745821	Dalir	2
	chr14: 70873912 - 70875080	Gfra2	2
	chr2: 54177510 - 54178403	Rprm	2
	chr5: 142420516 - 142421617	Foxk1	2
	chr15: 74960372 - 74961274	Ly6e	2
	chr1: 16398259 - 16399589	Stau2	2
	chr14: 46379839 - 46381894	Gm15217	2
	chr5: 67732344 - 67734561	Atp8a1	2
	chrX: 153714304 - 153715339	Nbdy	2
	chr2: 48332331 - 48333475	Acvr2a	2
	chr19: 21862251 - 21864107	Cemip2	2
	chr10: 3236340 - 3239018	H60c	2
	chr10: 28954368 - 28955850	2310057J18Rik	2
	chr2: 127916198 - 127917785	Acoxl	2
	chr1: 88658237 - 88658834	Arl4c	2
	chr1: 54858330 - 54859982	Ankrd44	2
	chr2: 67627084 - 67628738	Mir7224	2
	chr4: 126872401 - 126873282	Zmym4	2
	chr15: 67200644 - 67202611	St3gal1	2
	chr7: 34305210 - 34306476	4931406P16Rik	2
	chr14: 22125804 - 22126916	Lrmda	2
	chr8: 68902342 - 68903564	Lpl	2
	chr3: 104530851 - 104531700	Lrig2	2
	chr16: 49330656 - 49333207	Myh15	2
	chr16: 42676361 - 42678347	4932412D23Rik	2
	chr2: 6117854 - 6119215	Proser2	2
	chr5: 130247592 - 130249253	Sbds	2
	chr7: 44645910 - 44647886	Myh14	2
	chr3: 70873634 - 70875067	Gm6634	2
	chr15: 42106251 - 42107797	Abra	2
	chr8: 23165907 - 23168242	Nkx6-3	2
	chr3: 83844884 - 83845658	Tlr2	2
	chr7: 138375302 - 138376192	Tcerg1l	2
	chr8: 94543988 - 94544431	Cpne2	2
	chr15: 64222365 - 64224426	Asap1	2
	chr18: 37877174 - 37878340	Mir6979	2
	chr15: 77598320 - 77599237	Apol10b	2
	chr2: 126758713 - 126760473	Usp50	2
	chr14: 43997537 - 43999611	Ang6	2
	chr5: 49979935 - 49981769	Adgra3	2
	chr1: 64305239 - 64306152	Klf7	2
	chr7: 83990778 - 83992018	Cemip	2
	chr7: 25389952 - 25390450	Lipe	2
	chr5: 101413417 - 101414248	Nkx6-1	2
	chr11: 53857134 - 53860044	Gm12216	2
	chr18: 52665532 - 52667329	1700034E13Rik	2
	chr4: 11146580 - 11148760	Trp53inp1	2
	chr10: 44424996 - 44425472	Prdm1	2
	chr1: 154150226 - 154150960	Zfp648	2
	chr5: 105816680 - 105818317	Zfp326	2
	chr3: 37476217 - 37479212	Spata5	2
	chr1: 58358603 - 58361118	Bzw1	2
	chrX: 163938483 - 163939251	Zrsr2	2
	chr6: 126559787 - 126560381	Kcna5	2
	chr11: 94346238 - 94347409	Ankrd40	2
	chr4: 66923415 - 66924412	Tlr4	2
	chr10: 54760668 - 54761830	Gm16998	2
	chr2: 128536975 - 128538004	Spdye4c	2
	chr3: 94611061 - 94613023	Snx27	2
	chr17: 63211240 - 63212806	4930405O22Rik	2
	chr1: 67003095 - 67004193	Lancl1	2
	chr11: 83580734 - 83581169	E230016K23Rik	2
	chr5: 116417427 - 116418047	Hspb8	2
	chr18: 80944286 - 80945487	Atp9b	2
	chr10: 89458656 - 89459561	Gas2l3	2
	chr2: 132508999 - 132510166	1700026D11Rik	2
	chr8: 37473417 - 37474573	G630064G18Rik	2
	chr4: 89514562 - 89516578	Dmrta1	2
	chr8: 94441796 - 94444462	9330175E14Rik	2
	chr7: 51912782 - 51914564	Gas2	2
	chr18: 75828975 - 75830135	Zbtb7c	2
	chr4: 95277571 - 95279505	Jun	2
	chr3: 11173802 - 11174693	Gm10745	2
	chr6: 56745111 - 56746722	Avl9	2
	chr9: 59188252 - 59189912	Adpgk	2
	chr14: 100366007 - 100367304	Klf12	2
	chr17: 11014712 - 11015427	Prkn	2
	chr17: 11016360 - 11016656	Prkn	2
	chr7: 100460427 - 100462319	Ucp3	2
	chr1: 98058999 - 98059770	B230216N24Rik	2
	chr16: 74530361 - 74530965	Robo2	2
	chr11: 75861153 - 75861762	Rph3al	2
	chr13: 69563336 - 69565167	Tent4a	2
	chr5: 148954361 - 148955426	8430423G03Rik	2
	chr3: 83805377 - 83806160	Tlr2	2
	chr14: 12656994 - 12658324	Cadps	2
	chr10: 107122381 - 107124691	Acss3	2
	chr15: 90663906 - 90665142	Cpne8	2
	chr1: 165104307 - 165106339	4930568G15Rik	2
	chr13: 111286249 - 111287766	Actbl2	2
	chr7: 135478485 - 135480195	Clrn3	2
	chr6: 48948844 - 48949988	Doxl1	2
	chr16: 38294374 - 38296296	Nr1i2	2
	chr7: 140186588 - 140187232	Olfr523	2
	chr9: 74365612 - 74366918	Wdr72	2
	chr13: 69480879 - 69482833	Tent4a	2
	chr19: 12463527 - 12465087	Mpeg1	2
	chr10: 38880275 - 38881595	Rfpl4b	2
	chr11: 92362617 - 92364032	Car10	2
	chr14: 36261743 - 36262879	4930474N05Rik	2
	chr10: 72778128 - 72779060	Zwint	2
	chr9: 83256387 - 83258201	Hmgn3	2
	chr5: 103824237 - 103825057	Aff1	2
	chr7: 93135727 - 93137227	Gm15501	2
	chr6: 21998036 - 22000043	Cped1	2
	chr4: 67677308 - 67678655	Gm12911	2
	chr5: 33829623 - 33831258	Nsd2	2
	chr6: 31215590 - 31219129	Lncpint	2
	chr13: 10045520 - 10046939	Zmynd11	2
	chr18: 76051799 - 76053858	Zbtb7c	2
	chr4: 11971914 - 11973544	1700123M08Rik	2
	chr14: 27869444 - 27870156	Erc2	2
	chr3: 102592463 - 102593227	Ngf	2
	chr15: 25226054 - 25228590	Basp1	2
	chr18: 60292724 - 60294225	F830016B08Rik	2
	chr5: 79680850 - 79681170	Adgrl3	2
	chr13: 30334838 - 30337906	Agtr1a	2
	chr3: 151393131 - 151394015	Adgrl4	2
	chr11: 116027742 - 116028103	Unk	2
	chr7: 96966663 - 96967687	Nars2	2
	chr11: 67279464 - 67280312	Myh8	2
	chr1: 138686591 - 138687355	Gm5833	2
	chr13: 107207807 - 107209769	3830408C21Rik	2
	chr14: 66844253 - 66847426	Dpysl2	2
	chr5: 111247646 - 111248604	Pitpnb	2
	chr7: 58676763 - 58679116	Atp10a	2
	chr13: 36695231 - 36696818	Nrn1	2
	chr9: 102725438 - 102727088	Amotl2	2
	chr5: 107960718 - 107962452	Dipk1a	2
	chr17: 11711844 - 11712717	D17Ertd648e	2
	chr6: 65144352 - 65145477	Hpgds	2
	chr16: 48252286 - 48253975	Dppa4	2
	chr9: 98332551 - 98334012	Nmnat3	2
	chr6: 119332936 - 119333574	Lrtm2	2
	chr1: 189309680 - 189311302	Kcnk2	2
	chr17: 36942360 - 36944586	Rnf39	2
	chr17: 46832469 - 46833256	Bicral	2
	chr14: 49258495 - 49259700	ccdc198	2
	chr3: 141778056 - 141779510	Bmpr1b	2
	chr15: 101458332 - 101458928	Krt81	2
	chrX: 85804696 - 85805466	Gm14762	2
	chr4: 67196649 - 67197736	Tlr4	2
	chr9: 85886511 - 85887214	Tpbg	2
	chr9: 32399198 - 32401578	Kcnj1	2
	chr17: 11719378 - 11720923	D17Ertd648e	2
	chr16: 71132541 - 71133371	4931420L22Rik	2
	chr14: 37770309 - 37771038	Ghitm	2
	chr17: 85995421 - 85996164	Srbd1	2
	chr16: 24231487 - 24232661	Gm46545	2
	chr10: 44818235 - 44819219	Prep	2
	chr10: 75476846 - 75477751	4933407G14Rik	2
	chr5: 132842741 - 132844164	Auts2	2
	chr19: 40424567 - 40427297	Sorbs1	2
	chr8: 10021531 - 10022981	Tnfsf13b	2
	chr8: 119440166 - 119441075	Osgin1	2
	chr5: 9068618 - 9069874	Tmem243	2
	chr8: 29835421 - 29837335	Unc5d	2
	chr9: 104087999 - 104089695	Acad11	2
	chr17: 43674770 - 43676616	Cyp39a1	2
	chr15: 89477874 - 89478429	Arsa	2
	chr16: 59105264 - 59105842	Olfr192	2
	chr1: 15849443 - 15851734	Sbspon	2
	chr2: 124684444 - 124685350	Sema6d	2
	chr5: 90899927 - 90901016	Cxcl2	2
	chr4: 34068734 - 34069957	Spaca1	2
	chr15: 50479748 - 50480586	Trps1	2
	chr17: 66469757 - 66470795	Mtcl1	2
	chr19: 14562315 - 14564547	Tle4	2
	chr19: 47890143 - 47891323	Gsto2	2
	chr15: 51673202 - 51674552	Eif3h	2
	chr10: 126505721 - 126506921	Mir378d	2
	chr18: 25548028 - 25549569	Celf4	2
	chr1: 137147427 - 137149075	Nr5a2	2
	chr12: 98572006 - 98572927	Kcnk10	2
	chr10: 20076824 - 20077862	Map7	2
	chr14: 104769726 - 104771059	D130009I18Rik	2
	chr3: 53793986 - 53795406	Ufm1	2
	chr5: 23943418 - 23944202	Fam126a	2
	chr12: 87379355 - 87381889	Sptlc2	2
	chr15: 36189109 - 36189603	Spag1	2
	chr4: 66242535 - 66243192	Astn2	2
	chr10: 28113317 - 28114277	Ptprk	2
	chr4: 105703148 - 105704793	Gm12724	2
	chr19: 32998075 - 32999914	Mir3970	2
	chr19: 28199388 - 28199929	Rfx3	2
	chr5: 35189033 - 35189609	Lrpap1	2
	chr5: 108723826 - 108724640	Fgfrl1	2
	chr17: 4380431 - 4382060	4930517M08Rik	2
	chr6: 22639858 - 22640931	Ptprz1	2
	chr18: 65640946 - 65642522	Mir466p	2
	chr5: 110709237 - 110710246	Mir7026	2
	chr15: 54952003 - 54954319	Gm26684	2
	chr17: 37246344 - 37247851	Olfr97	2
	chr17: 84987473 - 84989747	Ppm1b	2
	chr3: 70803720 - 70804398	Gm6634	2
	chr9: 32148996 - 32150746	Arhgap32	2
	chr15: 73318370 - 73319452	Mir151	2
	chr7: 66342161 - 66343868	Mir7057	2
	chr8: 34478694 - 34479642	B930018H19Rik	2
	chr16: 57856696 - 57859559	Col8a1	2
	chr14: 30257387 - 30258804	Cacna1d	2
	chrX: 35924366 - 35925793	Dock11	2
	chr16: 44631609 - 44633192	Boc	2
	chr2: 35566565 - 35568152	Gm13446	2
	chr10: 117672685 - 117673130	Mdm2	2
	chr8: 126694338 - 126696988	Irf2bp2	2
	chr4: 49891458 - 49892622	Grin3a	2
	chr10: 112075805 - 112077593	Glipr1l2	2
	chr2: 108685614 - 108686875	Mettl15	2
	chr1: 88006391 - 88006847	Usp40	2
	chr16: 25842762 - 25843614	Trp63	2
	chr4: 97485406 - 97487356	Nfia	2
	chr13: 80728893 - 80730173	Arrdc3	2
	chrX: 93597025 - 93597710	Pola1	2
	chr14: 59887051 - 59888438	Atp8a2	2
	chr6: 6433219 - 6433915	Sem1	2
	chr19: 60463585 - 60464428	Prlhr	2
	chr3: 148843690 - 148844975	Adgrl2	2
	chr14: 16574193 - 16577490	Rarb	2
	chr10: 79416443 - 79418077	Vmn2r83	2
	chr10: 26114233 - 26114897	Tmem200a	2
	chr6: 46802078 - 46803141	Cntnap2	2
	chr1: 99977079 - 99977965	Cntnap5b	2
	chr16: 30933080 - 30935715	Xxylt1	2
	chr1: 31049741 - 31051518	Gm29669	2
	chr5: 66767478 - 66768577	Limch1	2
	chr2: 78265027 - 78265671	Gm14461	2
	chr15: 85792535 - 85793440	Cdpf1	2
	chr2: 113788495 - 113789785	Grem1	2
	chr9: 60615752 - 60617201	9230112J17Rik	2
	chr1: 59608139 - 59610473	Sumo1	2
	chr8: 121665098 - 121666070	Zcchc14	2
	chr3: 99174203 - 99175740	Mir6481	2
	chr7: 80773893 - 80774725	Iqgap1	2
	chr12: 74744607 - 74745329	Kcnh5	2
	chr12: 77064072 - 77064395	Max	2
	chr14: 103815429 - 103817919	Ednrb	2
	chr12: 117465832 - 117466522	Rapgef5	2
	chr13: 60653584 - 60656053	Dapk1	2
	chr9: 14073682 - 14075069	Mir12204	2
	chr19: 18749174 - 18750982	Trpm6	2
	chr6: 109848083 - 109849167	Grm7	2
	chr1: 133977874 - 133979325	Prelp	2
	chr10: 59259148 - 59259975	Sowahc	2
	chr9: 72678407 - 72679890	Nedd4	2
	chr6: 35988277 - 35989957	Chrm2	2
	chr10: 19491462 - 19492871	Gm33104	2
	chr10: 39415345 - 39416136	Fyn	2
	chr3: 109030660 - 109031681	Fam102b	2
	chr7: 136441823 - 136443134	C230079O03Rik	2
	chr2: 101617872 - 101619252	B230118H07Rik	2
	chr6: 98704824 - 98706090	Foxp1	2
	chr18: 37149110 - 37149698	Pcdhac2	2
	chr2: 116584898 - 116586170	Tmco5	2
	chrX: 70184296 - 70185175	1700111N16Rik	2
	chr14: 86243379 - 86244466	4930529K09Rik	2
	chr7: 24801899 - 24803413	Gm5893	2
	chr15: 86592622 - 86594329	Tbc1d22a	2
	chr14: 47862771 - 47864179	4930447J18Rik	2
	chr2: 61577555 - 61579807	Tank	2
	chr17: 93599882 - 93601125	Adcyap1	2
	chr8: 94904732 - 94905268	Ccdc102a	2
	chr6: 34234350 - 34235083	Slc35b4	2
	chr13: 105266394 - 105267905	Rnf180	2
	chr5: 28036806 - 28038843	Insig1	2
	chr18: 60782938 - 60783611	Rps14	2
	chr11: 45838454 - 45839152	Clint1	2
	chr15: 51289108 - 51291547	Gm19303	2
	chr2: 14257358 - 14259344	Mir511	2
	chr1: 40514267 - 40516803	Il18rap	2
	chr14: 33275373 - 33276882	Arhgap22	2
	chr13: 98012039 - 98012545	Arhgef28	2
	chr19: 10708936 - 10710564	Vps37c	2
	chr5: 131599346 - 131600993	Gm29681	2
	chr4: 63199169 - 63199826	Col27a1	2
	chr13: 91128626 - 91129665	Atg10	2
	chr9: 14058222 - 14059786	Mir12204	2
	chr10: 23191058 - 23191941	Eya4	2
	chr14: 76880923 - 76881168	4930431P22Rik	2
	chr4: 103793706 - 103794658	Dab1	2
	chr13: 107878699 - 107880021	Zswim6	2
	chr2: 135647962 - 135648554	Plcb4	2
	chr13: 115413841 - 115415055	Itga1	2
	chr17: 66455889 - 66456408	Mtcl1	2
	chr8: 56474108 - 56475239	4930518J21Rik	2
	chr1: 85981218 - 85982687	Gpr55	2
	chr7: 78099482 - 78100501	Ntrk3	2
	chr18: 81051577 - 81052417	Sall3	2
	chr7: 49449784 - 49451820	Dbx1	2
	chr13: 69051919 - 69052989	Adcy2	2
	chr19: 44194014 - 44194217	Pkd2l1	2
	chr18: 55877549 - 55878592	Gramd3	2
	chr12: 76954862 - 76955301	Max	2
	chr1: 144267504 - 144268581	Rgs1	2
	chr12: 119069492 - 119071224	Abcb5	2
	chr1: 130740449 - 130742075	AA986860	2
	chr11: 82034988 - 82035966	Ccl2	2
	chr18: 67670524 - 67672359	Psmg2	2
	chr1: 35869158 - 35870324	Hs6st1	2
	chr14: 102805873 - 102807149	Mir5130	2
	chr11: 8703314 - 8704650	Tns3	2
	chr15: 86229763 - 86231075	Tbc1d22a	2
	chr13: 94927762 - 94928661	Wdr41	2
	chr14: 57083651 - 57086826	Gjb2	2
	chr4: 97775075 - 97775374	Nfia	2
	chr5: 67777809 - 67778850	Atp8a1	2
	chr3: 98038410 - 98040149	Notch2	2
	chr5: 111327360 - 111327880	Pitpnb	2
	chr4: 21233209 - 21234512	Prdm13	2
	chr10: 86418409 - 86419457	Syn3	2
	chr10: 78227341 - 78229221	Trappc10	2
	chr6: 30346454 - 30347612	Ube2h	2
	chr1: 55445291 - 55447096	Plcl1	2
	chr1: 21835871 - 21837558	Kcnq5	2
	chr4: 105128564 - 105129676	Prkaa2	2
	chr4: 116299545 - 116301814	Pik3r3	2
	chr13: 90009053 - 90010462	Xrcc4	2
	chr18: 8155535 - 8156130	Wac	2
	chr4: 128744476 - 128745928	A3galt2	2
	chr15: 33924250 - 33925244	Mtdh	2
	chr1: 38428407 - 38429756	Aff3	2
	chr7: 142794004 - 142795237	Th	2
	chrX: 59508063 - 59509129	Fgf13	2
	chr7: 115553776 - 115554262	Sox6	2
	chr1: 159510615 - 159511739	Tnr	2
	chr4: 123835944 - 123836906	Rhbdl2	2
	chr5: 76832358 - 76833999	C530008M17Rik	2
	chr18: 42319543 - 42320075	Rbm27	2
	chr3: 108726565 - 108728356	Gpsm2	2
	chr5: 4594603 - 4595558	Fzd1	2
	chr2: 148577976 - 148580990	Nxt1	2
	chr4: 33289179 - 33291127	Rngtt	2
	chr14: 27562271 - 27563402	Ccdc66	2
	chr18: 60482649 - 60484332	Smim3	2
	chr1: 67049449 - 67050088	Lancl1	2
	chr13: 111210169 - 111211722	3110015C05Rik	2
	chr16: 29970315 - 29971055	Gm1968	2
	chr17: 4298318 - 4299584	4930548J01Rik	2
	chr3: 27314445 - 27314975	Tnfsf10	2
	chr12: 82311010 - 82312884	Sipa1l1	2
	chr8: 125832226 - 125833374	A730098A19Rik	2
	chr6: 96412225 - 96412736	1700123L14Rik	2
	chr2: 11192359 - 11193517	Prkcq	2
	chr9: 54221575 - 54222667	Cyp19a1	2
	chr16: 93128721 - 93130171	1810053B23Rik	2
	chr1: 82150273 - 82151424	Mir6344	2
	chr1: 159745151 - 159745826	Tnr	2
	chr4: 9233341 - 9234587	Clvs1	2
	chr4: 109149165 - 109150479	Osbpl9	2
	chr13: 24933275 - 24934020	9330162012Rik	2
	chr6: 112392572 - 112393224	Ssu2	2
	chr15: 67185180 - 67186529	St3gal1	2
	chr2: 118167198 - 118168527	Thbs1	2
	chr6: 129745715 - 129747984	Klri2	2
	chr1: 106276794 - 106277442	Phlpp1	2
	chr1: 79738793 - 79741750	Wdfy1	2
	chr4: 6434396 - 6437412	Nsmaf	2
	chr2: 178690619 - 178692585	Cdh26	2
	chr10: 17574840 - 17576817	Cited2	2
	chr14: 40364320 - 40365342	Sh2d4b	2
	chr9: 27172776 - 27173623	Jam3	2
	chr14: 49701953 - 49702861	Armh4	2
	chr15: 97785843 - 97788069	Slc48a1	2
	chr5: 17555721 - 17557150	Sema3c	2
	chr1: 78584851 - 78585518	Acsl3	2
	chr18: 35745317 - 35747306	Tmem173	2
	chr9: 80688184 - 80689311	Impg1	2
	chr9: 100660259 - 100661426	Stag1	2
	chr6: 88343425 - 88344557	Eefsec	2
	chr2: 137190492 - 137192889	Jag1	2
	chr5: 19231937 - 19232411	Magi2	2
	chr9: 14639993 - 14642233	Gm7607	2
	chr11: 17680881 - 17681411	Etaa1	2
	chr4: 114957614 - 114959168	Cmpk1	2
	chr5: 106190841 - 106191861	Gm32921	2
	chr8: 83085691 - 83087854	Tbc1d9	2
	chr1: 50835888 - 50837020	Tmeff2	2
	chr2: 128338661 - 128341157	Morrbid	2
	chr19: 17333913 - 17335825	Gcnt1	2
	chr14: 50990790 - 50992281	Rnase10	2
	chr4: 116175717 - 116178127	1700042G07Rik	2
	chr8: 79404888 - 79406185	Smad1	2
	chr13: 30476114 - 30476550	Uqcrfs1	2
	chr14: 115010451 - 115011396	Mir17	2
	chr1: 112456002 - 112456736	Gm32810	2
	chr5: 36918137 - 36919082	Ppp2r2cos	2
	chr4: 94017296 - 94018515	Caap1	2
	chr6: 122291521 - 122293037	Gm6637	2
	chr13: 98026977 - 98028449	Arhgef28	2
	chr12: 36026966 - 36027710	Tspan13	2
	chr7: 130743335 - 130744199	Btbd16	2
	chr1: 94146762 - 94147769	Pdcd1	2
	chr14: 101237269 - 101238599	Prr30	2
	chr4: 14438029 - 14439010	Gm2560	2
	chr10: 109136627 - 109138019	Syt1	2
	chr12: 16189418 - 16189748	Trib2	2
	chr3: 50627543 - 50628891	Slc7a11	2
	chr13: 97976575 - 97977581	Eyelinc18	2
	chr1: 151062102 - 151063528	Hmcn1	2
	chr7: 78837003 - 78837875	Det1	2
	chr6: 122532611 - 122533746	Mfap5	2
	chr19: 40476324 - 40478680	Sorbs1	2
	chr1: 36999744 - 37000912	Vwa3b	2
	chr1: 42795213 - 42796070	Dalir	2
	chr12: 30128097 - 30129606	Tpo	2
	chr9: 83546053 - 83548937	Sh3bgrl2	2
	chr1: 36879066 - 36879642	Tmem131	2
	chr7: 62876975 - 62877930	Chrna7	2
	chr18: 58567206 - 58567723	Slc27a6	2
	chr4: 82446966 - 82448431	Nfib	2
	chr1: 174267377 - 174270308	Olfr419	2
	chr6: 65584715 - 65585772	Tnip3	2
	chr1: 193152641 - 193154158	Irf6	2
	chr13: 54208486 - 54210300	Hrh2	2
	chr1: 153014065 - 153015247	Nmnat2	2
	chr15: 98606036 - 98606460	Adcy6	2
	chr1: 119804664 - 119806589	Ptpn4	2
	chr3: 46771722 - 46772331	Mir6379	2
	chr6: 4493708 - 4494622	Col1a2	2
	chr12: 79646313 - 79647873	9430078K24Rik	2
	chr4: 139775011 - 139775816	Pax7	2
	chr11: 112089268 - 112090857	BC006965	2
	chr2: 67460984 - 67461392	Xirp2	2
	chr5: 8937555 - 8938874	Abcb4	2
	chr3: 81017578 - 81018065	Pdgfc	2
	chr12: 69644642 - 69645500	Sos2	2
	chr7: 118344384 - 118347148	Syt17	2
	chr5: 71599826 - 71600199	Cox7b2	2
	chr16: 24489442 - 24491389	Morf4l1-ps1	2
	chr2: 61192727 - 61194372	Gm13582	2
	chr4: 98003067 - 98004805	Nfia	2
	chrX: 144186097 - 144186711	A730046J19Rik	2
	chr16: 30059003 - 30059800	Hes1	2
	chrX: 164055272 - 164056539	Siah1b	2
	chr1: 127662049 - 127663666	Tmem163	2
	chr13: 59852866 - 59854329	Tut7	2
	chr17: 52565608 - 52566641	Gm27217	2
	chr6: 139877633 - 139878598	Pik3c2g	2
	chr7: 126663375 - 126664435	Sult1a1	2
	chr6: 4456302 - 4458018	Col1a2	2
	chr4: 65491477 - 65492247	Trim32	2
	chr4: 88503351 - 88504540	Ifnb1	2
	chr14: 19180228 - 19180530	Ube2e2	2
	chr2: 49146465 - 49147078	Mbd5	2
	chr13: 6651378 - 6651668	Pfkp	2
	chr1: 74997048 - 74998008	Ihh	2
	chr2: 117446271 - 117447807	Rasgrp1	2
	chr3: 27676780 - 27678895	Fndc3b	2
	chr18: 36180127 - 36181264	Nrg2	2
	chr16: 84640801 - 84641467	4930529L06Rik	2
	chr11: 19986467 - 19987746	Spred2	2
	chr6: 98605933 - 98607572	Gm765	2
	chr4: 119076384 - 119077831	Gm12866	2
	chr14: 14869133 - 14871689	Nek10	2
	chr1: 168600468 - 168601342	Mir6348	2
	chr8: 120247749 - 120249097	A330074K22Rik	2
	chr16: 17460015 - 17462334	Crkl	2
	chr10: 61277958 - 61278602	Adamts14	2
	chr3: 76854810 - 76857772	Fstl5	2
	chr17: 50068240 - 50069497	Rftn1	2
	chr12: 83874306 - 83875526	Numb	2
	chr7: 106235462 - 106237569	Gvin1	2
	chr5: 67942444 - 67944267	4930425K10Rik	2
	chr9: 78104960 - 78105751	Fbxo9	2
	chr8: 92063436 - 92065992	Irx3	2
	chr8: 117136579 - 117137958	Gan	2
	chr8: 27265646 - 27266004	Eif4ebp1	2
	chr4: 71290970 - 71292491	Megf9	2
	chr1: 99209926 - 99210998	Cntnap5b	2
	chr4: 67387098 - 67388739	Tlr4	2
	chr16: 97751591 - 97753185	Ripk4	2
	chr16: 14939938 - 14942114	Efcab1	2
	chr12: 115311455 - 115312900	Mir6388	2
	chr5: 67814442 - 67816212	Atp8a1	2
	chr7: 119022260 - 119024325	Gprc5b	2
	chr6: 145499002 - 145500450	Lmntd1	2
	chr7: 117392599 - 117395252	Xylt1	2
	chr19: 21324857 - 21325914	Zfand5	2
	chr8: 61826051 - 61827163	Palld	2
	chr16: 63102108 - 63103181	Pros1	2
	chr18: 10869001 - 10869968	Mir1a-2	2
	chr4: 59457518 - 59458482	Susd1	2
	chr12: 16873054 - 16874352	Rock2	2
	chr6: 65140571 - 65141564	Hpgds	2
	chr15: 5261948 - 5263744	Ptger4	2
	chr3: 20240959 - 20242700	Cpa3	2
	chr15: 89139742 - 89141848	Mapk12	2
	chr10: 108709889 - 108711172	Gm5136	2
	chr11: 117596013 - 117596964	2900041M22Rik	2
	chr3: 105449547 - 105453855	Kcnd3	2
	chr13: 30931232 - 30934052	Hus1b	2
	chr13: 8600772 - 8602133	Wdr37	2
	chr3: 26552328 - 26553542	Spata16	2
	chr17: 72520825 - 72522913	Alk	2
	chr18: 84292107 - 84295428	Zadh2	2
	chr7: 69486849 - 69487733	4930402F11Rik	2
	chr12: 115764739 - 115765853	Mir6388	2
	chr14: 63534812 - 63536169	Mtmr9	2
	chr3: 26505337 - 26505911	Spata16	2
	chr16: 8782984 - 8786070	1810013L24Rik	2
	chr19: 60608656 - 60609212	Cacul1	2
	chr9: 5298003 - 5300252	Casp1	2
	chr1: 126846129 - 126847433	Nckap5	2
	chr13: 39691153 - 39692635	Ofcc1	2
	chr5: 75879589 - 75881048	Kdr	2
	chr2: 112763977 - 112765613	Aven	2
	chr11: 89186615 - 89188076	Gm525	2
	chr16: 53245306 - 53245826	4930404A05Rik	2
	chr9: 28289392 - 28290386	Opcml	2
	chr4: 129924265 - 129925281	E330017L17Rik	2
	chr5: 43184763 - 43185951	Cpeb2	2
	chr16: 43362495 - 43364687	Gm15713	2
	chr16: 36989314 - 36990389	Fbxo40	2
	chr8: 10219366 - 10220660	Myo16	2
	chr7: 77507331 - 77508883	Ntrk3	2
	chr5: 96992727 - 96993957	Bmp2k	2
	chr1: 94074644 - 94075618	Pdcd1	2
	chr13: 102898559 - 102899897	1700099I09Rik	2
	chr5: 125588449 - 125590086	Tmem132b	2
	chr12: 92618367 - 92619785	Sel1l	2
	chr4: 133406643 - 133408517	Mir5122	2
	chr9: 85413615 - 85414622	Tent5a	2
	chr7: 71282505 - 71284200	4930441H08Rik	2
	chrX: 166660777 - 166663097	Gm1720	2
	chr7: 4061701 - 4064483	Lair1	2
	chr17: 84148478 - 84149462	Zfp36l2	2
	chr6: 149148286 - 149149648	Etfbkmt	2
	chr10: 9907242 - 9908982	Stxbp5	2
	chr6: 121407499 - 121408966	Slc6a12	2
	chr16: 22617853 - 22619300	Mir6362	2
	chr13: 112765365 - 112766279	Plpp1	2
	chr19: 20467517 - 20468802	Aldh1a1	2
	chr10: 54038506 - 54041135	Man1a	2
	chr1: 151176285 - 151178474	C730036E19Rik	2
	chr8: 7962192 - 7963040	Efnb2	2
	chr10: 71904763 - 71905629	1700049L16Rik	2
	chrX: 160390168 - 160391859	Adgrg2	2
	chr11: 75564088 - 75564915	Mir3971	2
	chr13: 69593359 - 69593793	Srd5a1	2
	chr1: 80153165 - 80154135	Fam124b	2
	chr19: 56631054 - 56632347	Nhlrc2	2
	chr13: 111131018 - 111131756	3110015C05Rik	2
	chr12: 101717208 - 101719250	Tc2n	2
	chr10: 77396366 - 77399370	Adarb1	2
	chr17: 35301456 - 35302585	H2-Q1	2
	chr16: 24496552 - 24497778	Morf4l1-ps1	2
	chr10: 75494754 - 75495985	Gucd1	2
	chr5: 92838391 - 92838927	Shroom3	2
	chr9: 66620343 - 66621470	Usp3	2
	chr14: 37571921 - 37572894	Ghitm	2
	chr3: 130436305 - 130437534	Etnppl	2
	chr7: 49257623 - 49258746	Nav2	2
	chr9: 54286054 - 54287448	Gldn	2
	chr3: 98381602 - 98383698	Zfp697	2
	chr3: 38076419 - 38077853	5430434I15Rik	2
	chr5: 65794438 - 65795905	N4bp2	2
	chr2: 79738689 - 79739422	Ppp1r1c	2
	chr11: 80761313 - 80762486	Myo1d	2
	chr12: 112449080 - 112451280	B020018J22Rik	2
	chr6: 8285120 - 8286689	Umad1	2
	chr17: 62807493 - 62808468	Efna5	2
	chr15: 9074698 - 9075109	Nadk2	2
	chr5: 39714482 - 39716861	Hs3st1	2
	chr17: 88885326 - 88886334	Lhcgr	2
	chr1: 80762161 - 80762379	Dock10	2
	chr12: 52711343 - 52712774	Akap6	2
	chr2: 45804803 - 45805810	1700019E08Rik	2
	chr8: 94529832 - 94531174	Cpne2	2
	chr16: 63104777 - 63106460	Pros1	2
	chr11: 71346111 - 71346427	Nlrp1c-ps	2
	chr5: 143642034 - 143643130	Cyth3	2
	chr10: 60208674 - 60209945	Chst3	2
	chr10: 110985920 - 110987046	Zdhhc17	2
	chr17: 14172176 - 14173905	Dact2	2
	chr10: 75414742 - 75415714	Upb1	2
	chr11: 82193847 - 82195585	Ccl1	2
	chr2: 64535687 - 64536919	Fign	2
	chr12: 117539602 - 117541345	Rapgef5	2
	chr15: 37998260 - 37999188	Rrm2b	2
	chr14: 86659550 - 86659970	4930529K09Rik	2
	chr13: 94803272 - 94803947	Tbca	2
	chr19: 60477753 - 60478254	Prlhr	2
	chr6: 114890446 - 114891884	Vgll4	2
	chr11: 16808646 - 16810299	Egfr	2
	chr17: 88999312 - 89000770	Fshr	2
	chr10: 98748613 - 98749781	Atp2b1	2
	chr1: 66672339 - 66673274	Rpe	2
	chr13: 43845031 - 43845826	Cd83	2
	chr17: 83109677 - 83110441	Gm19689	2
	chr13: 104985326 - 104986326	Rgs7bp	2
	chr10: 112555646 - 112556941	1700010J16Rik	2
	chr11: 58192797 - 58194321	Igtp	2
	chr3: 84121562 - 84122307	Mnd1	2
	chr13: 9329095 - 9331278	Dip2c	2
	chr9: 75630606 - 75631589	Lysmd2	2
	chrX: 141292049 - 141293642	Col4a6	2
	chr9: 60920202 - 60921496	Gm5122	2
	chr6: 116265239 - 116267249	Zfand4	2
	chr9: 25489591 - 25491045	Eepd1	2
	chr6: 134614262 - 134615943	Mansc1	2
	chr2: 125067360 - 125069065	Slc24a5	2
	chr12: 32766663 - 32769189	Nampt	2
	chr14: 27780982 - 27781902	Erc2	2
	chr5: 120516271 - 120518355	Slc8b1	2
	chr10: 103718489 - 103720425	Slc6a15	2
	chr1: 106882652 - 106884467	Serpinb5	2
	chr12: 24868487 - 24870019	Mboat2	2
	chr13: 9882047 - 9883414	Zmynd11	2
	chr3: 97963513 - 97965682	Gm5544	2
	chr7: 84528047 - 84530331	Gm2115	2
	chr11: 57243725 - 57244499	Gria1	2
	chr14: 101829575 - 101831167	Lmo7	2
	chr10: 68970277 - 68971082	Gm33035	2
	chr7: 106615680 - 106617980	Gm1966	2
	chr11: 97429532 - 97430139	Arhgap23	2
	chr1: 181009481 - 181010821	Ephx1	2
	chr16: 4399681 - 4400394	Adcy9	2
	chr5: 43672160 - 43674258	Cc2d2a	2
	chr13: 112119394 - 112121007	Ankrd55	2
	chr4: 95353449 - 95354690	Fggy	2
	chr10: 61654290 - 61655528	Ppa1	2
	chr10: 28193492 - 28194232	Ptprk	2
	chr19: 37956929 - 37957800	Myof	2
	chr13: 85683192 - 85684755	Cox7c	2
	chr3: 67604165 - 67604632	Mfsd1	2
	chr5: 85780151 - 85781906	Cenpc1	2
	chr1: 131083558 - 131085114	Mapkapk2	2
	chr13: 60839201 - 60840373	4930486L24Rik	2
	chr10: 53466390 - 53469034	Gm20597	2
	chr12: 26403329 - 26403770	Mir6538	2
	chr6: 147573056 - 147575744	Ccdc91	2
	chr12: 114434207 - 114434991	Mir7094-1	2
	chr12: 41044236 - 41045379	Immp2l	2
	chr14: 63103038 - 63104699	Ctsb	2
	chr5: 111266504 - 111267704	Pitpnb	2
	chr3: 122589839 - 122592540	Fnbp1l	2
	chr10: 41708921 - 41710034	Ccdc162	2
	chr4: 13192121 - 13193023	Triqk	2
	chr18: 81426363 - 81427873	Sall3	2
	chr1: 15889548 - 15890100	Sbspon	2
	chr6: 136463396 - 136465015	E330021D16Rik	2
	chr16: 33776666 - 33777736	Muc13	2
	chr10: 85161516 - 85162531	Cry1	2
	chr12: 3440888 - 3442245	Asxl2	2
	chr18: 54022819 - 54023817	Csnk1g3	2
	chr15: 6058724 - 6060796	Gm41259	2
	chr15: 94173628 - 94174712	D630010B17Rik	2
	chr1: 179913398 - 179913928	Cdc42bpa	2
	chr11: 73325939 - 73327375	Aspa	2
	chr14: 105766725 - 105768016	Spry2	2
	chrX: 145261180 - 145262393	Lhfpl1	2
	chr8: 111625308 - 111626806	Ldhd	2
	chr13: 52115971 - 52117363	4921525O09Rik	2
	chr17: 86399791 - 86400720	2010106C02Rik	2
	chr19: 56682391 - 56683473	Adrb1	2
	chr4: 104617124 - 104620250	C8b	2
	chr5: 108336164 - 108338292	9330198I05Rik	2
	chr4: 120713912 - 120714644	Kcnq4	2
	chr2: 158672634 - 158673785	Ppp1r16b	2
	chr17: 50506732 - 50507386	Plcl2	2
	chr6: 127463979 - 127465424	Parp11	2
	chr19: 17239726 - 17240830	Gcnt1	2
	chr1: 150975929 - 150977131	Hmcn1	2
	chr15: 79208148 - 79209636	Pick1	2
	chr5: 144158686 - 144159431	Bhlha15	2
	chr13: 8961416 - 8963503	Idi2	2
	chr8: 61276097 - 61277316	1700001D01Rik	2
	chr5: 49987232 - 49989905	Adgra3	2
	chr18: 89607196 - 89609706	Dok6	2
	chr1: 161463231 - 161464550	Tnfsf18	2
	chr16: 55612805 - 55613336	Mir5118	2
	chr10: 26784294 - 26784760	Arhgap18	2
	chr3: 79000248 - 79000709	Rapgef2	2
	chr1: 164998555 - 164999808	Xcl1	2
	chr17: 81618271 - 81619052	Slc8a1	2
	chr16: 83131522 - 83132364	4930553E22Rik	2
	chr2: 150028934 - 150030244	Zfp120	2
	chr5: 8970280 - 8971348	Crot	2
	chr1: 89722645 - 89724173	4933400F21Rik	2
	chr8: 10139157 - 10140059	Myo16	2
	chr7: 24735691 - 24737048	Lypd11	2
	chr5: 43868022 - 43870287	Cd38	2
	chr1: 178412146 - 178413991	Efcab2	2
	chr14: 65970167 - 65971451	Clu	2
	chr17: 83340638 - 83341539	Eml4	2
	chr2: 56913684 - 56914333	Mir195b	2
	chr17: 73852559 - 73853996	Ehd3	2
	chrX: 20547488 - 20549322	Rgn	2
	chr6: 80282890 - 80283564	Lrrtm4	2
	chr10: 18091016 - 18092219	Reps1	2
	chr3: 84455343 - 84456554	Fhdc1	2
	chr6: 119734793 - 119735535	Erc1	2
	chr11: 31895904 - 31896487	Cpeb4	2
	chr1: 165083973 - 165085206	4930568G15Rik	2
	chr10: 86277088 - 86278578	Timp3	2
	chrX: 110814133 - 110817415	Pou3f4	2
	chrX: 75818716 - 75819223	Pls3	2
	chr3: 104435711 - 104436522	Lrig2	2
	chr3: 19953442 - 19954789	Cp	2
	chr5: 112253347 - 112255803	Crybb1	2
	chr13: 5713590 - 5715188	1700016G22Rik	2
	chr5: 134379547 - 134380704	Mir3965	2
	chr9: 32595162 - 32595841	Fli1	2
	chr13: 81280489 - 81282209	9330111N05Rik	2
	chr5: 13459964 - 13460961	Sema3a	2
	chr3: 121696745 - 121699170	F3	2
	chr15: 12096443 - 12096880	Zfr	2
	chr12: 16852969 - 16854814	Rock2	2
	chr12: 3688785 - 3689977	Dtnb	2
	chr3: 53729574 - 53730839	Frem2	2
	chr14: 37164524 - 37165970	Ghitm	2
	chr11: 71727324 - 71729141	Wscd1	2
	chr7: 139279627 - 139282575	Pwwp2b	2
	chr1: 151688392 - 151690298	2810414N06Rik	2
	chr11: 56704688 - 56705670	Gria1	2
	chr15: 67898857 - 67899834	Zfat	2
	chr1: 178658117 - 178658972	Kif26b	2
	chr13: 32544332 - 32545702	Gmds	2
	chr10: 63712133 - 63713359	Ctnna3	2
	chr6: 125489567 - 125490575	Cd9	2
	chr8: 68777744 - 68779015	Ints10	2
	chr3: 144380831 - 144382769	Lmo4	2
	chr1: 61779188 - 61780385	Pard3b	2
	chr14: 53681157 - 53684240	Dad1	2
	chr1: 187223159 - 187223828	Gpatch2	2
	chr3: 60573339 - 60574720	Mbnl1	2
	chr3: 90407154 - 90409358	Slc27a3	2
	chr2: 125788183 - 125789220	Secisbp2l	2
	chr7: 113915734 - 113916407	Spon1	2
	chr6: 94721245 - 94721810	Lrig1	2
	chr3: 116380365 - 116380816	Cdc14a	2
	chr16: 92762013 - 92762940	Runx1	2
	chr10: 63475431 - 63477045	Ctnna3	2
	chr15: 64362980 - 64366191	Asap1	2
	chr9: 62712311 - 62712841	Itga11	2
	chr6: 96784134 - 96785542	Tafa4	2
	chr2: 90555714 - 90556286	Ptprj	2
	chr3: 103998291 - 103999431	Phtf1os	2
	chr13: 9775523 - 9776999	Zmynd11	2
	chr9: 32142804 - 32143433	Arhgap32	2
	chr4: 109405846 - 109408617	Ttc39a	2
	chr2: 10293268 - 10294088	Sfmbt2	2
	chr2: 170828910 - 170829639	Dok5	2
	chr13: 109815754 - 109816313	Mir1904	2
	chr8: 114814899 - 114817073	Wwox	2
	chr13: 92325665 - 92326642	Dhfr	2
	chr14: 105435021 - 105435933	5430440P10Rik	2
	chr5: 131813372 - 131815216	4930563F08Rik	2
	chrX: 18460064 - 18461719	Dipk2b	2
	chr12: 3736795 - 3737220	Dnmt3a	2
	chr12: 55472984 - 55474877	Nfkbia	2
	chr6: 144919504 - 144920112	Bcat1	2
	chr11: 18216266 - 18218200	Gm12018	2
	chr13: 47170754 - 47171816	A930002C04Rik	2
	chr5: 73716869 - 73717298	Spata18	2
	chr16: 31659053 - 31659870	Dlg1	2
	chr7: 35080487 - 35081934	Cebpg	2
	chr13: 39922869 - 39923844	Ofcc1	2
	chr16: 37855831 - 37857236	Gm36028	2
	chr11: 84826176 - 84826607	Dhrs11	2
	chr10: 119925587 - 119927120	Grip1	2
	chr17: 7111565 - 7111936	Rps6ka2	2
	chr3: 83904178 - 83905582	Tlr2	2
	chr19: 25394837 - 25395645	Dmrt1	2
	chr15: 6723764 - 6724133	Rictor	2
	chr12: 3197108 - 3198175	Rab10os	2
	chr3: 123571936 - 123572451	Ndst3	2
	chr13: 22019966 - 22022743	Prss16	2
	chr4: 145073363 - 145074599	Vps13d	2
	chr11: 43568100 - 43570680	Fabp6	2
	chr6: 46419680 - 46420904	Cntnap2	2
	chr6: 136898343 - 136901959	Erp27	2
	chr5: 92165768 - 92166775	Uso1	2
	chr15: 65543168 - 65543429	Efr3a	2
	chr18: 79845100 - 79845558	Gm36718	2
	chr9: 114676257 - 114676798	Dync1li1	2
	chr12: 34248375 - 34249975	Hdac9	2
	chr16: 34493232 - 34494407	Kalrn	2
	chr1: 54694907 - 54695776	Pgap1	2
	chr1: 130341979 - 130343328	Gm15674	2
	chr16: 92371302 - 92373072	Gm29805	2
	chr2: 124858082 - 124859424	Sema6d	2
	chr5: 116821698 - 116822882	Srrm4	2
	chr4: 126023497 - 126025996	Csf3r	2
	chr10: 24634339 - 24636565		2
	chr14: 47897478 - 47898737	4930447J18Rik	2
	chr17: 88462442 - 88463565	Foxn2	2
	chr17: 66224098 - 66224911	Ddx11	2
	chr2: 39140609 - 39143570	Gm16523	2
	chr10: 26858441 - 26859600	Arhgap18	2
	chr11: 67607864 - 67609274	Gas7	2
	chr8: 25003419 - 25004684	Adam9	2
	chr6: 87258079 - 87259914	Antxr1	2
	chr4: 70541970 - 70543195	Megf9	2
	chr10: 59920515 - 59921700	Ddit4	2
	chr2: 152359604 - 152361283	Gm14164	2
	chr14: 54768003 - 54769100	Slc7a8	2
	chr7: 58721558 - 58722916	Atp10a	2
	chr4: 87822301 - 87824659	Mllt3	2
	chr4: 40537103 - 40538576	4933428C19Rik	2
	chr4: 20319422 - 20321295	Ggh	2
	chr17: 10389853 - 10391114	A230009B12Rik	2
	chr12: 77216219 - 77217336	Fut8	2
	chr4: 10707185 - 10708099	1700123O12Rik	2
	chr16: 48367913 - 48368646	Gm5485	2
	chr10: 17727501 - 17728410	Cited2	2
	chr2: 94426998 - 94428643	Api5	2
	chr1: 89014920 - 89016457	1700067G17Rik	2
	chr6: 61878648 - 61880254	A730020E08Rik	2
	chr16: 13414611 - 13415140	Mir193b	2
	chr2: 78048108 - 78050806	4930440I19Rik	2
	chr15: 84293267 - 84294251	Parvg	2
	chr8: 10006033 - 10007967	Tnfsf13b	2
	chr18: 39248751 - 39251608	Nr3c1	2
	chr12: 41325331 - 41326817	Lrrn3	2
	chr7: 46837922 - 46840755	Ldha	2
	chr17: 35763667 - 35764490	4833427F10Rik	2
	chr12: 103393259 - 103394266	Otub2	2
	chr19: 55423326 - 55424453	Vti1a	2
	chr5: 50728432 - 50729791	Mir8117	2
	chr1: 165343913 - 165345295	Gpr161	2
	chr16: 49197641 - 49198839	Myh15	2
	chr3: 65117275 - 65117949	Kcnab1	2
	chr10: 68354493 - 68357479	4930545H06Rik	2
	chr10: 3810423 - 3811464	Plekhg1	2
	chr5: 103929922 - 103931082	Klhl8	2
	chr6: 123346056 - 123346745	Vmn2r19	2
	chr4: 3286451 - 3287328	Vmn1r3	2
	chr2: 110362006 - 110363349	Fibin	2
	chr4: 11863216 - 11864227	Pdp1	2
	chr14: 14267898 - 14269057	Olfr31	2
	chr5: 66199424 - 66200881	1700126H18Rik	2
	chr11: 21549032 - 21550716	Mdh1	2
	chr10: 4611272 - 4613913	Esr1	2
	chrX: 145263809 - 145264206	Lhfpl1	2
	chr6: 51742316 - 51744819	Snx10	2
	chr12: 83072047 - 83074452	1700085C21Rik	2
	chr9: 60172300 - 60173411	Thsd4	2
	chr14: 67358481 - 67360196	4930438E09Rik	2
	chr18: 42584505 - 42586151	Gpr151	2
	chr11: 68963937 - 68964319	Slc25a35	2
	chr4: 57139411 - 57139891	Epb41l4b	2
	chr1: 180218215 - 180218887	Coq8a	2
	chr14: 73403027 - 73403660	Itm2b	2
	chr14: 9608462 - 9609778	Mnd1-ps	2
	chr9: 8836967 - 8837399	Pgr	2
	chr10: 126821992 - 126822960	4930484H19Rik	2
	chr6: 48358666 - 48359509	Gm16630	2
	chr7: 90886515 - 90887875	Dlg2	2
	chr7: 35836253 - 35837549	Zfp507	2
	chr10: 89437736 - 89438604	Gas2l3	2
	chr14: 36664667 - 36665714	Ccser2	2
	chr1: 106522767 - 106524027	Mir3473f	2
	chr18: 15326368 - 15327272	Aqp4	2
	chr5: 146384849 - 146386381	Wasf3	2
	chr5: 117839701 - 117843333	Nos1	2
	chr2: 73854699 - 73857754	Atf2	2
	chr4: 97925965 - 97927707	Nfia	2
	chr3: 107985904 - 107986894	Gstm2	2
	chr11: 45793552 - 45796341	F630206G17Rik	2
	chr15: 93091325 - 93092089	Gxylt1	2
	chr15: 53605985 - 53606537	Mir28c	2
	chr11: 63861292 - 63863413	Hs3st3b1	2
	chr16: 42772110 - 42773132	4932412D23Rik	2
	chr16: 91822346 - 91823047	Itsn1	2
	chr6: 84696221 - 84698078	Cyp26b1	2
	chr13: 76024468 - 76025235	Rfesd	2
	chr10: 116309677 - 116311115	Ptprb	2
	chr5: 116311890 - 116313551	B230112J18Rik	2
	chr14: 22435165 - 22436492	4930405A10Rik	2
	chr13: 92327208 - 92328486	Dhfr	2
	chr18: 50138665 - 50139923	Hsd17b4	2
	chr18: 84232714 - 84235474	Zadh2	2
	chr9: 65464145 - 65464457	Spg21	2
	chr5: 21035497 - 21036803	Ptpn12	2
	chr13: 29755743 - 29757535	Cdkal1	2
	chr13: 51022445 - 51024037	9430083A17Rik	2
	chr16: 60232933 - 60233544	Epha6	2
	chr12: 5213316 - 5214741	Klhl29	2
	chr3: 131156562 - 131158312	Lef1	2
	chr15: 78382078 - 78382866	Tex33	2
	chr6: 144723168 - 144724485	Sox5os3	2
	chr7: 114762413 - 114763436	Insc	2
	chr4: 15311688 - 15312297	Tmem64	2
	chr17: 36430701 - 36432352	H2-M10.4	2
	chr5: 116303641 - 116304486	B230112J18Rik	2
	chr15: 69164457 - 69165896	4930504C09Rik	2
	chr16: 93387651 - 93388027	Mir802	2
	chr1: 74074126 - 74075302	Tns1	2
	chr3: 81588803 - 81589764	A830029E22Rik	2
	chr10: 58672267 - 58673977	Edar	2
	chr15: 5363851 - 5364270	Ptger4	2
	chr17: 46552756 - 46553470	Mir6976	2
	chr19: 24641073 - 24641687	Tmem252	2
	chr13: 73508708 - 73509585	Slc6a3	2
	chr14: 121361313 - 121361800	Stk24	2
	chr13: 44544458 - 44545568	1700029N11Rik	2
	chr6: 116980083 - 116981338	Cxcl12	2
	chr6: 42380432 - 42382955	Epha1	2
	chr7: 134413591 - 134415210	D7Ertd443e	2
	chr12: 67219632 - 67223145	Mdga2	2
	chr13: 32090877 - 32092433	Gmds	2
	chr1: 106279537 - 106280433	Phlpp1	2
	chr3: 116394651 - 116395586	Cdc14a	2
	chr4: 99184938 - 99187136	Atg4c	2
	chr11: 90576422 - 90578449	Stxbp4	2
	chr14: 13198257 - 13198812	Gm5087	2
	chr5: 44711164 - 44711859	Ldb2	2
	chr18: 67028037 - 67029380	Gnal	2
	chr12: 34712251 - 34715223	Hdac9	2
	chr10: 99941084 - 99942290	Kitl	2
	chr5: 124189665 - 124190912	Pitpnm2	2
	chr13: 36953075 - 36953941	F13a1	2
	chr10: 21535409 - 21536426	1700020N01Rik	2
	chr3: 122623860 - 122625092	Fnbp1l	2
	chr6: 32510473 - 32512495	Plxna4os1	2
	chrX: 111414687 - 111415459	Rps6ka6	2
	chr1: 177338064 - 177340737	Akt3	2
	chr2: 59394831 - 59396326	5330411J11Rik	2
	chr6: 145882141 - 145884355	Bhlhe41	2
	chr6: 128652725 - 128653865	Clec2h	2
	chr11: 60346377 - 60347392	Tom1l2	2
	chr15: 74280724 - 74281806	Gm32168	2
	chr5: 21930902 - 21931906	Slc26a5	2
	chr4: 58866998 - 58868436	Ecpas	2
	chr15: 84411884 - 84413207	Shisal1	2
	chr4: 40868331 - 40869448	B4galt1	2
	chr9: 80251685 - 80254180	Myo6	2
	chr1: 39925698 - 39926205	Map4k4	2
	chr11: 9372750 - 9374396	Abca13	2
	chr7: 16177310 - 16178521	Meis3	2
	chr2: 14493909 - 14494649	Slc39a12	2
	chr10: 13867979 - 13870779	Aig1	2
	chr19: 31700753 - 31701508	Prkg1	2
	chr2: 120102656 - 120103555	Sptbn5	2
	chr4: 95450639 - 95452653	Fggy	2
	chr3: 59058640 - 59060275	Gpr171	2
	chr1: 21499378 - 21501066	Khdc1b	2
	chr16: 13232498 - 13233986	Mrtfb	2
	chr17: 15192395 - 15193608	Gm5091	2
	chr1: 155639862 - 155640650	Acbd6	2
	chr13: 32040640 - 32041439	Foxc1	2
	chr6: 97349603 - 97350139	Lmod3	2
	chr10: 107930283 - 107933797	Gm29685	2
	chr11: 92309511 - 92311246	Kif2b	2
	chr10: 69246018 - 69247812	Rhobtb1	2
	chr10: 86181788 - 86183622	4930486F22Rik	2
	chr2: 129401913 - 129403327	Il1b	2
	chr7: 82601739 - 82603854	Saxo2	2
	chr2: 127188777 - 127190386	1810024B03Rik	2
	chr4: 94397068 - 94398601	Caap1	2
	chr14: 62375478 - 62376614	Rnaseh2b	2
	chr17: 84422580 - 84423526	Thada	2
	chr4: 35167651 - 35168911	Mob3b	2
	chr10: 77520614 - 77520905		2
	chr11: 21166127 - 21167778	2610024D14Rik	2
	chr7: 132780297 - 132781840	Fam53b	2
	chr13: 3768541 - 3770667	Calml3	2
	chr6: 22280069 - 22281145	Wnt16	2
	chr10: 39471496 - 39473292	Fyn	2
	chr17: 70488288 - 70489736	Dlgap1	2
	chr17: 22821093 - 22821945	Gm16386	2
	chr19: 11055255 - 11056610	AW112010	2
	chr13: 51841570 - 51843094	Gadd45g	2
	chr11: 46068626 - 46069354	Adam19	2
	chr6: 31324530 - 31326103	Mkln1os	2
	chr3: 69205217 - 69206606	Arl14	2
	chr9: 63750700 - 63751733	Smad3	2
	chr17: 21648650 - 21649079	Zfp983	2
	chr4: 149683102 - 149684344	Pik3cd	2
	chr7: 81452483 - 81456051	Cpeb1	2
	chr2: 57350248 - 57351202	Gpd2	2
	chr16: 63194336 - 63195540	Pros1	2
	chr3: 96963192 - 96963884	Gja8	2
	chr17: 4360374 - 4361253	4930548J01Rik	2
	chr14: 37329722 - 37330560	Ghitm	2
	chr3: 125932118 - 125933253	Ugt8a	2
	chr18: 82716174 - 82717998	Mir5112	2
	chr13: 89453232 - 89455298	Hapln1	2
	chr9: 77986051 - 77987237	Gcm1	2
	chr2: 168604504 - 168605474	Nfatc2	2
	chr10: 3228164 - 3229612	H60c	2
	chr5: 149675328 - 149675660	B3glct	2
	chr13: 3781709 - 3782955	Calml3	2
	chr12: 16865565 - 16867156	Rock2	2
	chr16: 57853602 - 57854272	Col8a1	2
	chr7: 104313936 - 104316374	Gm15133	2
	chr14: 40674553 - 40676217	Sh2d4b	2
	chr3: 25678996 - 25680117	Nlgn1	2
	chr1: 60755410 - 60756320	Cd28	2
	chr18: 5133308 - 5134887	Gm26682	2
	chr12: 24871427 - 24872653	Mboat2	2
	chr1: 130508128 - 130509362	Cd55	2
	chr17: 62368904 - 62370356	Efna5	2
	chr1: 119807225 - 119808715	Ptpn4	2
	chr10: 86273131 - 86274409	Timp3	2
	chrX: 12175001 - 12176034	Bcor	2
	chr13: 4771111 - 4772626	Akr1e1	2
	chr8: 93840517 - 93841790	4930488L21Rik	2
	chr14: 84933688 - 84935082	9630013A20Rik	2
	chr7: 46472734 - 46474676	Kcnc1	2
	chr3: 105701191 - 105701702	Inka2	2
	chr11: 93529658 - 93532115	Utp18	2
	chr3: 144759979 - 144761759	Clca3a1	2
	chr4: 9050181 - 9050966	Clvs1	2
	chr1: 191479228 - 191480958	Gm32200	2
	chr5: 143678448 - 143680174	Cyth3	2
	chr4: 58728137 - 58729409	Olfr267	2
	chr18: 39187451 - 39188286	Arhgap26	2
	chr8: 126554709 - 126555405	Irf2bp2	2
	chr1: 156620728 - 156621397	Tor3a	2
	chr3: 79233753 - 79234664	4921511C10Rik	2
	chr3: 30421729 - 30422393	Mecom	2
	chr7: 96672040 - 96673417	Gm15413	2
	chr18: 54249726 - 54251395	Redrum	2
	chr3: 26330960 - 26334213	Nlgn1	2
	chr13: 5603844 - 5605735	1700016G22Rik	2
	chr3: 11034067 - 11036222	Snx16	2
	chr5: 38637991 - 38638792	Zfp518b	2
	chr11: 19018153 - 19021526	Meis1	2
	chr15: 35843061 - 35843657	Cox6c	2
	chr10: 59430354 - 59431702	Oit3	2
	chr17: 89450216 - 89451504	Gm4719	2
	chr3: 81983167 - 81984203	Tdo2	2
	chr2: 125010774 - 125012148	Slc24a5	2
	chr16: 29539744 - 29540595	Atp13a4	2
	chr16: 45607858 - 45610947	Gcsam	2
	chr1: 34331524 - 34332266	Mir5103	2
	chr8: 46585344 - 46586029	Primpol	2
	chr5: 47472137 - 47473131	Slit2	2
	chr14: 102152960 - 102154037	Lmo7	2
	chr15: 58645141 - 58646825	Fer1l6	2
	chr18: 19665881 - 19668151	Dsc3	2
	chr8: 45874703 - 45876022	Pdlim3	2
	chr9: 101261302 - 101262691	Ppp2r3a	2
	chr18: 24736139 - 24737290	Fhod3	2
	chr18: 44841244 - 44842858	Ythdc2	2
	chr7: 123499615 - 123501364	Zkscan2	2
	chr6: 140335980 - 140338760	Plekha5	2
	chr3: 120231998 - 120233168	Ptbp2	2
	chr3: 16085673 - 16087387	Gm5150	2
	chr2: 77540777 - 77541284	Zfp385b	2
	chr16: 46119265 - 46121791	Cd96	2
	chr11: 78411664 - 78412857	Slc13a2	2
	chr6: 49758966 - 49760700	Npy	2
	chr5: 101589707 - 101590993	Nkx6-1	2
	chr5: 86792057 - 86793503	Ythdc1	2
	chr7: 35729187 - 35730271	Dpy19l3	2
	chr6: 72512050 - 72513894	Capg	2
	chr5: 66785934 - 66787765	Limch1	2
	chr2: 156202548 - 156203529	Phf20	2
	chr9: 93955115 - 93956316	Dipk2a	2
	chr19: 50708093 - 50709166	Sorcs1	2
	chr18: 45405421 - 45406104	Kcnn2	2
	chr1: 89152162 - 89153484	Sh3bp4	2
	chr18: 56883307 - 56884888	March3	2
	chr18: 75561459 - 75563690	Gm10532	2
	chr18: 4439248 - 4441080	Mtpap	2
	chr9: 25048082 - 25050038	E130101E03Rik	2
	chr1: 181008066 - 181008724	Ephx1	2
	chr6: 126190012 - 126191264	Ntf3	2
	chr2: 59134792 - 59135438	Ccdc148	2
	chr17: 88265472 - 88266320	Gm4832	2
	chr8: 128459296 - 128460157	Mir1903	2
	chr14: 5879103 - 5881037	Gm3383	2
	chr9: 111679277 - 111679982	Stac	2
	chr8: 107502339 - 107505704	Mir140	2
	chr5: 23526260 - 23527856	Srpk2	2
	chr17: 79282419 - 79283432	Cdc42ep3	2
	chr17: 35438371 - 35440501	H2-Q9	2
	chr14: 102882160 - 102884456	Mir5130	2
	chr3: 142618889 - 142621772	Gbp2	2
	chr17: 34152715 - 34153773	H2-DMb1	2
	chr2: 34962791 - 34964071	Traf1	2
	chr4: 106280759 - 106282453	Usp24	2
	chr12: 73353341 - 73353822	D830013O20Rik	2
	chr9: 53402041 - 53403406	Mir130c	2
	chr6: 144419451 - 144419987	Sox5	2
	chr16: 28368600 - 28369952	Fgf12	2
	chr18: 36241600 - 36242896	Pura	2
	chr18: 65414450 - 65416847	Malt1	2
	chr14: 20081888 - 20083760	Saysd1	2
	chr15: 100910321 - 100910818	Scn8a	2
	chr18: 68830830 - 68832837	Mir6356	2
	chr7: 88047359 - 88048262	Ctsc	2
	chr11: 85520740 - 85521318	Bcas3	2
	chr11: 19029950 - 19030275	Meis1	2
	chr19: 37842356 - 37842923	Cyp26a1	2
	chr12: 111421134 - 111422020	Exoc3l4	2
	chr18: 4923989 - 4924918	Gm10556	2
	chr2: 70628395 - 70630511	Gorasp2	2
	chr3: 29757521 - 29758499	Mir21b	2
	chr4: 58371830 - 58372631	Mir3095	2
	chr13: 28769514 - 28771325	Mir6368	2
	chr1: 61461204 - 61462342	9530026F06Rik	2
	chr4: 95081245 - 95083339	Jun	2
	chr17: 49284131 - 49285381	Gm17830	2
	chr7: 74457311 - 74460030	Slco3a1	2
	chr13: 115345838 - 115347581	Itga1	2
	chr18: 68742260 - 68743527	Mir6356	2
	chr15: 66984462 - 66985379	Ndrg1	2
	chr3: 153016067 - 153017143	St6galnac5	2
	chr12: 10016481 - 10017267	Nt5c1b	2
	chr12: 36021883 - 36022899	Tspan13	2
	chr1: 55808453 - 55809744	9130227L01Rik	2
	chr16: 70797903 - 70798686	D16Ertd519e	2
	chr4: 53830655 - 53831145	Tmem38b	2
	chr15: 98927011 - 98929272	Tuba1b	2
	chr2: 148689382 - 148689985	Gzf1	2
	chr3: 84601725 - 84602742	Tigd4	2
	chr2: 6463617 - 6464752	Usp6nl	2
	chrX: 139774225 - 139775609	Ripply1	2
	chr6: 84640091 - 84641966	Cyp26b1	2
	chr12: 103142182 - 103144848	Prima1	2
	chr15: 73201195 - 73203178	Ago2	2
	chr11: 49658415 - 49660817	Scgb3a1	2
	chr7: 111155941 - 111158065	1700012D14Rik	2
	chr7: 16405022 - 16406633	Zc3h4	2
	chr16: 29330212 - 29332100	Atp13a5	2
	chr2: 105429655 - 105430743	Rcn1	2
	chr6: 139741690 - 139742499	Pik3c2g	2
	chr4: 94437228 - 94439605	Caap1	2
	chr14: 63962717 - 63963123	Sox7	2
	chr3: 11357331 - 11358168	Gm10745	2
	chr19: 34750802 - 34751591	Slc16a12	2
	chr3: 151385926 - 151386746	Adgrl4	2
	chr4: 40329448 - 40330476	4930509K18Rik	2
	chr10: 13695919 - 13697171	Pex3	2
	chr1: 80334033 - 80335374	Cul3	2
	chr8: 121187140 - 121188433	Foxl1	2
	chr12: 32099579 - 32099965	Prkar2b	2
	chr17: 34304710 - 34306821	H2-Eb1	2
	chr1: 173408747 - 173410447	Aim2	2
	chr9: 78526987 - 78528713	Eef1a1	2
	chr9: 8996079 - 8997302	Pgr	2
	chr5: 118293703 - 118295108	2410131K14Rik	2
	chr11: 10317345 - 10318911	Vwc2	2
	chr2: 93902675 - 93904199	Accsl	2
	chr5: 16577945 - 16579258	Hgf	2
	chr13: 90237429 - 90237819	Tmem167	2
	chr19: 46338082 - 46341291	Cuedc2	2
	chr14: 71176962 - 71178197	Gm4251	2
	chr10: 10300956 - 10302373	Adgb	2
	chr14: 24163006 - 24164475	Mir7210	2
	chr1: 106680513 - 106681593	Bcl2	2
	chr3: 78943685 - 78944927	Rapgef2	2
	chr11: 114197459 - 114199146	1700092K14Rik	2
	chr18: 39799914 - 39801717	Pabpc2	2
	chr11: 46116168 - 46117444	Adam19	2
	chr19: 22132647 - 22132961	Trpm3	2
	chr1: 163197946 - 163199373	Mroh9	2
	chr11: 96616296 - 96617302	Skap1	2
	chr6: 11948017 - 11949032	Phf14	2
	chr2: 118333662 - 118334327	1700054M17Rik	2
	chr3: 121576760 - 121578136	Slc44a3	2
	chr17: 62760292 - 62761623	Efna5	2
	chr14: 31929189 - 31931189	Galnt15	2
	chr2: 104337487 - 104338655	D430041D05Rik	2
	chr12: 32168099 - 32169691	Pik3cg	2
	chr2: 154595716 - 154596625	Pxmp4	2
	chr2: 116687982 - 116689147	Tmco5	2
	chr17: 79745828 - 79746664	Cyp1b1	2
	chr3: 50939094 - 50940240	Noct	2
	chr13: 5614080 - 5615655	1700016G22Rik	2
	chr1: 126928099 - 126928716	Nckap5	2
	chr13: 43836130 - 43837560	Cd83	2
	chr3: 132050798 - 132052033	Dkk2	2
	chr3: 21349406 - 21350233	Tbl1xr1	2
	chr6: 65524935 - 65528395	Tnip3	2
	chr14: 98847724 - 98849422	Mzt1	2
	chr4: 89057125 - 89059010	Wincr1	2
	chr15: 3435286 - 3436533	Ccdc152	2
	chr5: 38263279 - 38263625	Tmem128	2
	chr5: 67930081 - 67932406	Gm5108	2
	chr16: 70407359 - 70408788	Gbe1	2
	chr10: 117905514 - 117907108	4933411E08Rik	2
	chr17: 78361726 - 78363469	Fez2	2
	chr16: 97288117 - 97289922	Bace2	2
	chr3: 61343697 - 61344972	Rap2b	2
	chr18: 44569219 - 44569597	A930012L18Rik	2
	chr1: 126925329 - 126926318	Nckap5	2
	chr3: 30239207 - 30239904	Mecom	2
	chr17: 50019790 - 50021189	Rftn1	2
	chr19: 28943546 - 28944576	Plpp6	2
	chr16: 97601984 - 97602643	Tmprss2	2
	chr17: 29053735 - 29054764	Srsf3	2
	chr2: 110564739 - 110565599	Slc5a12	2
	chr17: 4945312 - 4947231	Arid1b	2
	chr7: 3373714 - 3374226	Cacng8	2
	chr9: 68899638 - 68900716	9530091C08Rik	2
	chr10: 37291836 - 37292676	Marcks	2
	chr5: 143176035 - 143176396	Rbak	2
	chr1: 34004960 - 34007727	Dst	2
	chr4: 62604141 - 62604861	Rgs3	2
	chr12: 16869983 - 16871215	Rock2	2
	chr12: 85368488 - 85369429	Tmed10	2
	chr5: 39831158 - 39833307	Hs3st1	2
	chr1: 75797676 - 75799599	Slc4a3	2
	chr15: 76250983 - 76252332	Mir6953	2
	chr5: 71656176 - 71658610		2
	chr8: 3246928 - 3247902	Insr	2
	chr1: 62724311 - 62725646	Nrp2	2
	chr4: 88449715 - 88450874	Hacd4	2
	chr4: 40309033 - 40311026	4930509K18Rik	2
	chr18: 13786485 - 13788163	Zfp521	2
	chr7: 134551564 - 134554243	Dock1	2
	chr10: 115478324 - 115480320	A930009A15Rik	2
	chr15: 6579138 - 6580716	Fyb	2
	chr18: 46326753 - 46328317	Ccdc112	2
	chr11: 74283578 - 74284793	Olfr59	2
	chr19: 19038886 - 19039346	Rorb	2
	chr2: 34139165 - 34140516	C230014O12Rik	2
	chr16: 26041134 - 26042305	P3h2	2
	chr15: 49513597 - 49514504	Csmd3	2
	chr3: 101830508 - 101832193	Mab21l3	2
	chr2: 144294799 - 144295786	Mgme1	2
	chr9: 92383523 - 92385378	Plscr4	2
	chr16: 90884998 - 90886564	Cfap298	2
	chr5: 76815433 - 76816618	C530008M17Rik	2
	chr8: 35728152 - 35728950	Gm19410	2
	chr13: 110999438 - 111000431	4930526H09Rik	2
	chr14: 78382095 - 78384001	Tnfsf11	2
	chr11: 117610066 - 117612116	2900041M22Rik	2
	chr12: 85958000 - 85959325	Tgfb3	2
	chr1: 163897513 - 163900477	Scyl3	2
	chr17: 44458790 - 44459565	Clic5	2
	chr3: 137150026 - 137150949		2
	chr4: 54470131 - 54471871	Zfp462	2
	chr14: 115175932 - 115176420	Gpc5	2
	chr1: 67363035 - 67364402	Cps1	2
	chr4: 59640973 - 59644470	E130308A19Rik	2
	chr19: 57411083 - 57414121	Trub1	2
	chr4: 105252360 - 105254805	Plpp3	2
	chr9: 68934200 - 68934517	9530091C08Rik	2
	chr2: 61493875 - 61494812	Tank	2
	chr18: 60829993 - 60832845	Tcof1	2
	chrX: 169794569 - 169795841	4933400A11Rik	2
	chr9: 30896725 - 30897039	Adamts15	2
	chr2: 109692299 - 109695244	Bdnf	2
	chr13: 113417632 - 113419063	4921509O07Rik	2
	chr4: 105894815 - 105896027	Gm12724	2
	chr13: 10316660 - 10317461	Chrm3	2
	chr3: 136969658 - 136970444	Ppp3ca	2
	chr13: 42034261 - 42036178	Hivep1	2
	chr5: 103998135 - 104000779	Hsd17b13	2
	chr5: 64044519 - 64046303	5830416I19Rik	2
	chr10: 5163497 - 5164624	Syne1	2
	chr2: 161122444 - 161123021	Chd6	2
	chr17: 15419253 - 15420503	Fam120b	2
	chr1: 55903003 - 55905086	9130227L01Rik	2
	chr1: 161507583 - 161508133	Tnfsf18	2
	chr12: 103486793 - 103487894	Ifi27l2b	2
	chr2: 58971225 - 58972861	Ccdc148	2
	chr17: 44108286 - 44108533	Enpp4	2
	chr1: 192234006 - 192235122	Kcnh1	2
	chr10: 12753737 - 12755477	Utrn	2
	chr8: 9463854 - 9464816	Fam155a	2
	chr14: 13001157 - 13001558	Cadps	2
	chr11: 7561561 - 7562552	Igfbp3	2
	chr8: 34804653 - 34809841	Dusp4	2
	chr1: 86967711 - 86968818	Alppl2	2
	chr2: 69077866 - 69078518	Nostrin	2
	chr7: 63851683 - 63852593	E030018B13Rik	2
	chr9: 47332743 - 47333534	Cadm1	2
	chr10: 93999096 - 94000809	Vezt	2
	chr6: 6232835 - 6233910	Gm20619	2
	chr5: 66190382 - 66191374	1700126H18Rik	2
	chr18: 44030648 - 44032159	Spink14	2
	chr5: 43508419 - 43509593	C1qtnf7	2
	chr7: 71050312 - 71051626	Nr2f2	2
	chr16: 95464048 - 95465796	Erg	2
	chr2: 173351856 - 173353369	Pmepa1	2
	chr13: 63255583 - 63256921	Aopep	2
	chr10: 127936247 - 127938028	Sdr9c7	2
	chr5: 107838834 - 107839698	Ube2d2b	2
	chr12: 54452821 - 54454491	Gm7550	2
	chr13: 32494868 - 32495867	Gmds	2
	chr4: 86898738 - 86899992	Acer2	2
	chr17: 84111952 - 84112707	4933433H22Rik	2
	chr7: 58397864 - 58400140	Atp10a	2
	chr14: 79262472 - 79263209	Zfp957	2
	chr15: 50996841 - 50997899	Trps1	2
	chr9: 62971945 - 62973038	Pias1	2
	chr13: 108453139 - 108453783	Depdc1b	2
	chrX: 166316567 - 166317614	Gpm6b	2
	chr8: 61581028 - 61581711	Palld	2
	chr2: 135568256 - 135569624	9630028H03Rik	2
	chr10: 75170255 - 75171243	Specc1l	2
	chr9: 22799690 - 22801179	Bbs9	2
	chr1: 40187695 - 40188584	Il1r1	2
	chr10: 119064747 - 119066248	Gm33677	2
	chr14: 115192725 - 115194283	Gpc5	2
	chr6: 38809400 - 38810674	Hipk2	2
	chr2: 79756901 - 79757809	Ppp1r1c	2
	chr9: 69194652 - 69195924	Rora	2
	chr15: 41969868 - 41971776	Abra	2
	chr4: 39810866 - 39812287	Aco1	2
	chr1: 65564312 - 65565396	Pth2r	2
	chrX: 6580569 - 6581796	Shroom4	2
	chr2: 108600148 - 108600971	Mettl15	2
	chr16: 24135963 - 24137821	Gm46545	2
	chr10: 10762636 - 10763672	4930567K20Rik	2
	chr3: 95293263 - 95294827	Mindy1	2
	chr12: 40184916 - 40186283	Lsmem1	2
	chr4: 82315752 - 82317307	Nfib	2
	chr8: 84500637 - 84502376	Cacna1a	2
	chr13: 113169586 - 113170870	Gzmk	2
	chr17: 86436713 - 86438774	2010106C02Rik	2
	chr1: 171772560 - 171774334	Slamf1	2
	chr2: 180441861 - 180443068	Slco4a1	2
	chr6: 93981323 - 93982795	Magi1	2
	chr9: 112837678 - 112838220	2900079G21Rik	2
	chr4: 50762553 - 50764004	Cylc2	2
	chr16: 75342674 - 75344446	Lipi	2
	chr5: 150195321 - 150197207	Fry	2
	chr12: 21226317 - 21228689	Itgb1bp1	2
	chr15: 76253750 - 76254535	Mir6953	2
	chr3: 121873980 - 121875542	Abcd3	2
	chr6: 32962875 - 32964200	Chchd3	2
	chr3: 5271489 - 5272659	Zfhx4	2
	chr11: 80795400 - 80796087	Tmem98	2
	chr11: 31758993 - 31760919	D630024D03Rik	2
	chr11: 24369671 - 24373028	4933430M04Rik	2
	chr7: 29452371 - 29453996	Sipa1l3	2
	chrX: 142881872 - 142883446	Ammecr1	2
	chr8: 126973347 - 126974378	Rbm34	2
	chr17: 73906740 - 73907488	Xdh	2
	chr19: 40487270 - 40491231	Sorbs1	2
	chrX: 161381837 - 161382047	Scml2	2
	chr14: 100053293 - 100055217	Klf12	2
	chr4: 75818875 - 75820453	Ptprd	2
	chr1: 153835703 - 153836470	Rgsl1	2
	chr2: 124658565 - 124658778	Sema6d	2
	chr13: 76588417 - 76588868	Mctp1	2
	chr3: 84208522 - 84210100	Trim2	2
	chr19: 17339332 - 17339881	Gcnt1	2
	chr14: 17012101 - 17013171	Rarb	2
	chr13: 59745078 - 59746562	4930528D03Rik	2
	chr2: 117092029 - 117096004	Spred1	2
	chr1: 79560099 - 79561958	Ap1s3	2
	chr4: 154496752 - 154497826	Gm13133	2
	chr15: 37561481 - 37563078	Ncald	2
	chr8: 105191546 - 105192627	Cbfb	2
	chr8: 81854091 - 81855533	Inpp4b	2
	chr2: 61347642 - 61348557	Tank	2
	chr19: 34713792 - 34714885	Slc16a12	2
	chr4: 95233853 - 95234490	Jun	2
	chr1: 4671052 - 4672241	Mrpl15	2
	chr14: 121829781 - 121830833	Dock9	2
	chr13: 47855160 - 47856415	G630093K05Rik	2
	chr5: 64579163 - 64580498	Gm3716	2
	chr10: 3749493 - 3751140	Plekhg1	2
	chr3: 107749330 - 107751817	Csf1	2
	chr3: 94479362 - 94483216	Celf3	2
	chr16: 7218282 - 7219385	Rbfox1	2
	chr16: 91441087 - 91443492	A930006K02Rik	2
	chr6: 15714697 - 15715730	Mdfic	2
	chr6: 103525374 - 103527785	Chl1	2
	chr5: 74791969 - 74793196	Lnx1	2
	chr3: 68160196 - 68161574	Schip1	2
	chr18: 78601057 - 78601827	Slc14a2	2
	chr7: 114576063 - 114578262	Cyp2r1	2
	chr3: 58236970 - 58238307	1700007F19Rik	2
	chr6: 57745027 - 57746187	Lancl2	2
	chr16: 24912977 - 24914716	A230028O05Rik	2
	chr16: 55698180 - 55699180	Nfkbiz	2
	chr13: 32465351 - 32466977	Gmds	2
	chr16: 57029832 - 57031362	Tmem45a2	2
	chr10: 100571155 - 100572341	4930430F08Rik	2
	chr3: 57544083 - 57545324	Wwtr1	2
	chr14: 15784813 - 15785867	Lrrc3b	2
	chr2: 73521548 - 73522118	Wipf1	2
	chr4: 98008750 - 98009898	Nfia	2
	chr14: 37269314 - 37271840	Ghitm	2
	chr14: 47242724 - 47243233	Wdhd1	2
	chr12: 61849078 - 61849734	Lrfn5	2
	chr13: 60686830 - 60687885	Dapk1	2
	chr10: 3332666 - 3334999	Ppp1r14c	2
	chr5: 141206739 - 141207990	Sdk1	2
	chr6: 149193208 - 149194906	Amn1	2
	chr8: 10871599 - 10872936	B930025P03Rik	2
	chr1: 89123154 - 89124631	Sh3bp4	2
	chr2: 6376897 - 6377753	Usp6nl	2
	chr4: 86747827 - 86751160	Dennd4c	2
	chr1: 142108726 - 142109816	4930590L20Rik	2
	chr17: 73804289 - 73805620	Ehd3	2
	chr13: 60347650 - 60348920	Gm5084	2
	chr14: 31780029 - 31782219	Ankrd28	2
	chr4: 62532636 - 62533305	4933430I17Rik	2
	chr2: 132368127 - 132369698	Prokr2	2
	chr12: 3187779 - 3189375	Rab10os	2
	chr4: 114547384 - 114548712	Trabd2b	2
	chr6: 58638083 - 58638972	Abcg2	2
	chr9: 33079955 - 33081534	Gm27162	2
	chr17: 7556940 - 7557436	Unc93a2	2
	chr5: 13502973 - 13503537	Sema3a	2
	chr8: 110687603 - 110688525	Mtss2	2
	chr18: 47179518 - 47180523	Sema6a	2
	chr1: 168232660 - 168233823	Pbx1	2
	chr17: 81185440 - 81186621	Thumpd2	2
	chr5: 107941130 - 107941915	Rpl5	2
	chr7: 118277070 - 118278491	4930583K01Rik	2
	chr6: 17790189 - 17791459	St7	2
	chr15: 36561434 - 36563679	Snx31	2
	chr17: 22426231 - 22427125	Zfp946	2
	chr10: 21973792 - 21974128	Sgk1	2
	chr8: 77115922 - 77117413	Nr3c2	2
	chr9: 83355559 - 83356185	Gm2087	2
	chr18: 17135714 - 17136446	4921533I20Rik	2
	chr1: 128443967 - 128444537	Dars	2
	chr3: 84355576 - 84357053	4930565D16Rik	2
	chr12: 78788109 - 78789152	Mpp5	2
	chr3: 9173407 - 9174885	Zbtb10	2
	chr12: 108682150 - 108683628	Degs2	2
	chr10: 109985582 - 109987062	Nav3	2
	chr17: 22784198 - 22785367	Gm16386	2
	chr9: 47064528 - 47065075	Gm4791	2
	chr16: 73754005 - 73754960	Mir691	2
	chr1: 16539491 - 16541613	Stau2	2
	chr2: 38986307 - 38988638	Wdr38	2
	chr9: 120808578 - 120809213	1700020M21Rik	2
	chr5: 3404183 - 3406238	Cdk6	2
	chr1: 143765993 - 143767179	Ro60	2
	chr10: 82746667 - 82747906	Nfyb	2
	chr5: 9226957 - 9228518	9330182L06Rik	2
	chr9: 22756065 - 22757494	Bbs9	2
	chr1: 85651624 - 85652805	Sp100	2
	chr3: 58371973 - 58373718	Tsc22d2	2
	chr11: 89206393 - 89207269	Nog	2
	chr3: 27279894 - 27281462	Tnfsf10	2
	chr10: 4469318 - 4470724		2
	chr8: 74659542 - 74661057	Isx	2
	chr11: 104618532 - 104620057	Itgb3	2
	chr14: 45040737 - 45041832	Ptger2	2
	chr2: 160699748 - 160701098	Plcg1	2
	chr3: 126688236 - 126688929	Camk2d	2
	chr6: 123094877 - 123096083	Clec4a2	2
	chr17: 40873390 - 40874413	9130008F23Rik	2
	chr17: 83074616 - 83075401	Gm19689	2
	chr4: 138635540 - 138636432	Vwa5b1	2
	chr1: 125576233 - 125578316	Slc35f5	2
	chr2: 125359453 - 125362568	Dut	2
	chr8: 19160744 - 19162835	Spag11a	2
	chr7: 19484146 - 19485932	Exoc3l2	2
	chr12: 91774482 - 91775266	Ston2	2
	chr6: 34350230 - 34350845	Akr1b8	2
	chr5: 52003316 - 52004272	Mir6417	2
	chr17: 37002293 - 37003576	Zfp57	2
	chr1: 156708548 - 156711706	Fam20b	2
	chr8: 36015487 - 36017169	Prag1	2
	chr12: 75897388 - 75898241	Mir5101	2
	chr5: 41196506 - 41197540	Rab28	2
	chr12: 32579078 - 32579701	Ccdc71l	2
	chr18: 11855628 - 11857448	Mir1901	2
	chr12: 91745383 - 91746380	Ston2	2
	chr4: 134998005 - 134999648	Syf2	2
	chr14: 51287303 - 51287778	Rnase2a	2
	chr9: 95071995 - 95073265	Mir7656	2
	chr2: 58480461 - 58482059	Acvr1	2
	chr3: 122208315 - 122210049	Gclm	2
	chr13: 63916950 - 63919160	Ercc6l2	2
	chr5: 122481341 - 122482212	Atp2a2	2
	chr11: 72414924 - 72415571	Smtnl2	2
	chr13: 59667934 - 59669470	Golm1	2
	chr3: 126699571 - 126701323	Camk2d	2
	chr18: 6280299 - 6282672	Kif5b	2
	chr16: 58606279 - 58607914	Gm813	2
	chr11: 22823746 - 22824984	B3gnt2	2
	chr5: 129096495 - 129097142	Adgrd1	2
	chr7: 17016779 - 17017871	Ppp5c	2
	chr14: 33896296 - 33897293	Gdf10	2
	chr7: 89114911 - 89116722	Tmem135	2
	chr18: 15345177 - 15346463	Aqp4	2
	chr1: 159686096 - 159687416	Tnr	2
	chr5: 23460949 - 23462572	Kmt2e	2
	chr12: 25254190 - 25255557	Gm17746	2
	chr10: 78745729 - 78747859	Gm30400	2
	chr1: 40479035 - 40480469	Il18r1	2
	chr2: 103505745 - 103506787	Cat	2
	chr6: 134668230 - 134669652	Borcs5	2
	chr3: 130492583 - 130493625	Etnppl	2
	chr11: 87849273 - 87849919	Mks1	2
	chr1: 179584099 - 179585080	Cnst	2
	chr12: 63978583 - 63979143	Fscb	2
	chr18: 33259151 - 33261284	Stard4	2
	chr8: 3482951 - 3484689	Zfp358	2
	chr5: 134546892 - 134547105	Clip2	2
	chr2: 145732057 - 145732787	BC039771	2
	chr19: 8018573 - 8020919	Slc22a27	2
	chr6: 99990836 - 99991912	Prok2	2
	chr13: 33112678 - 33114299	Serpinb1b	2
	chr10: 40702697 - 40703489	Mettl24	2
	chr14: 13578245 - 13580027	Sntn	2
	chr3: 148977197 - 148978956	Adgrl2	2
	chr14: 47104486 - 47106182	Gm10371	2
	chr3: 137586220 - 137587099	Gm4861	2
	chr1: 43519506 - 43522167	Nck2	2
	chr6: 73372481 - 73373372	4931417E11Rik	2
	chr2: 146560341 - 146562199	4933406D12Rik	2
	chr13: 108337454 - 108338794	Depdc1b	2
	chr17: 50415054 - 50416704	Plcl2	2
	chr12: 102570061 - 102571615	Chga	2
	chr3: 150910086 - 150910529	Mir3963	2
	chr14: 37276318 - 37277792	Ghitm	2
	chr10: 126831468 - 126832010	4930484H19Rik	2
	chr12: 112516580 - 112518782	Tmem179	2
	chr11: 96604140 - 96605366	Skap1	2
	chr5: 144622849 - 144624779	Nptx2	2
	chr6: 145677562 - 145678622	Tuba3b	2
	chr1: 43224014 - 43226292	Fhl2	2
	chr15: 58590638 - 58591008	Fer1l6	2
	chr5: 33015691 - 33015934	Ywhah	2
	chr4: 101489744 - 101491221	Dnajc6	2
	chr1: 67333584 - 67334345	Cps1	2
	chr3: 116864374 - 116865684	Frrs1	2
	chr2: 109766236 - 109767415	Bdnf	2
	chr11: 118253929 - 118255347	Cyth1	2
	chr18: 15207435 - 15209341	Kctd1	2
	chr11: 24144047 - 24145195	Bcl11a	2
	chr9: 75933864 - 75934910	Hmgcll1	2
	chr13: 81740696 - 81742192	Mblac2	2
	chr1: 184275629 - 184277756	Dusp10	2
	chr13: 16846747 - 16848170	B230303A05Rik	2
	chr2: 48766479 - 48768335	Acvr2a	2
	chr4: 139037268 - 139038831	Htr6	2
	chr17: 34397525 - 34399598	BC051142	2
	chr12: 101806787 - 101807902	Fbln5	2
	chr3: 122022185 - 122022816	Abca4	2
	chr16: 84482427 - 84483622	4930553E22Rik	2
	chr18: 48448959 - 48449765	Eno1b	2
	chr7: 82428872 - 82430353	Adamtsl3	2
	chr13: 81050374 - 81052118	9330111N05Rik	2
	chr2: 144993389 - 144994436	Scp2d1	2
	chr12: 115165049 - 115166426	Mir6388	2
	chr3: 71209606 - 71210414	Gm6634	2
	chr14: 74686548 - 74687569	Esd	2
	chr4: 11675647 - 11676545	Gem	2
	chr10: 74636561 - 74637731	Gnaz	2
	chr7: 97636893 - 97638799	Rsf1os1	2
	chr15: 88943506 - 88944642	Ttll8	2
	chr1: 34849508 - 34852192	Plekhb2	2
	chr19: 21031350 - 21033206	4930554I06Rik	2
	chr8: 22752503 - 22753393	Plat	2
	chr13: 41661620 - 41663984	Tmem170b	2
	chr17: 12363553 - 12364677	Plg	2
	chr2: 132591562 - 132592750	AU019990	2
	chr16: 91055411 - 91057452	Paxbp1	2
	chr13: 29502944 - 29504166	Cdkal1	2
	chr12: 89345652 - 89346583	Nrxn3	2
	chr13: 32481379 - 32482070	Gmds	2
	chr6: 54061874 - 54063154	Chn2	2
	chr6: 144491498 - 144492685	Sox5os3	2
	chr7: 88501735 - 88503696	Rab38	2
	chr9: 104841020 - 104841740	Mrpl3	2
	chr13: 60266989 - 60269961	Gm5084	2
	chr6: 113254678 - 113255250	Mtmr14	2
	chr10: 95191288 - 95192790	Gm29684	2
	chr8: 45483699 - 45485310	Sorbs2	2
	chr5: 31983926 - 31984920	Mir12198	2
	chr11: 98580415 - 98583424	Ormdl3	2
	chr3: 10257702 - 10259113	Fabp12	2
	chr6: 95017268 - 95018707	4930511E03Rik	2
	chr4: 59717481 - 59719350	Inip	2
	chr9: 29642651 - 29643679	Ntm	2
	chr10: 24753618 - 24755647	Enpp1	2
	chr13: 46674451 - 46675458	Fam8a1	2
	chr10: 92717327 - 92718110	Nedd1	2
	chr5: 125071436 - 125072921	Rflna	2
	chr15: 28335274 - 28336332	Dnah5	2
	chr7: 75282702 - 75283735	Sv2b	2
	chr9: 41326598 - 41327787	Mir100hg	2
	chr7: 58767055 - 58767654	Atp10a	2
	chr16: 58386117 - 58386894	Dcbld2	2
	chr2: 152903559 - 152905529	Mylk2	2
	chr11: 72587462 - 72589716	Ube2g1	2
	chr7: 111240393 - 111242013	1700012D14Rik	2
	chr9: 92441307 - 92441939	Plscr4	2
	chr15: 100722990 - 100724224	Galnt6	2
	chr18: 83817391 - 83818360	Tshz1	2
	chr4: 123465402 - 123466968	D830031N03Rik	2
	chr15: 57853225 - 57854728	Derl1	2
	chr6: 112576706 - 112577885	Oxtr	2
	chr4: 127665845 - 127666197	CK137956	2
	chr14: 16456895 - 16458355	Top2b	2
	chr17: 67188128 - 67189122	Mir5709	2
	chr11: 18002839 - 18004228	Etaa1os	2
	chr3: 38393807 - 38395135	Ankrd50	2
	chr14: 27316882 - 27318305	Arhgef3	2
	chr13: 72174878 - 72175318	Irx1	2
	chr19: 60681025 - 60682050	Nanos1	2
	chr2: 143951466 - 143952683	Dstn	2
	chr5: 135572349 - 135573485	Ccl24	2
	chr2: 73592262 - 73593514	Chn1os3	2
	chrX: 143881307 - 143882635	Dcx	2
	chr1: 170534488 - 170537058	Nos1ap	2
	chr5: 96857957 - 96858718	Gm8013	2
	chr3: 59452455 - 59453659	Igsf10	2
	chr17: 15137061 - 15138636	Ermard	2
	chr11: 44193678 - 44194865	Il12b	2
	chr11: 44460923 - 44463441	Ublcp1	2
	chr3: 99884269 - 99886342	Spag17	2
	chr16: 93179667 - 93180897	1810053B23Rik	2
	chr5: 28128972 - 28129327	En2	2
	chr2: 72291658 - 72293062	Map3k20	2
	chr2: 21054242 - 21055885	Gm13375	2
	chr14: 16554647 - 16555723	Rarb	2
	chr1: 64559763 - 64560878	Creb1	2
	chr9: 95554415 - 95555551	Paqr9	2
	chr14: 20615963 - 20619460	Usp54	2
	chr5: 76437231 - 76438268	Gm7271	2
	chr9: 88259260 - 88260020	Mir12205	2
	chr10: 9919812 - 9921165	Stxbp5	2
	chr13: 96982879 - 96984375	1700029F12Rik	2
	chr11: 111377051 - 111378568	Kcnj2	2
	chr8: 46940979 - 46942472	Enpp6	2
	chr15: 67226796 - 67228729	1700012I11Rik	2
	chr10: 53434436 - 53436153	Gm36229	2
	chr16: 63653460 - 63654355	Epha3	2
	chr15: 42498401 - 42499341	Angpt1	2
	chr19: 11049663 - 11051236	AW112010	2
	chr8: 68606372 - 68608302	Csgalnact1	2
	chr6: 125701091 - 125701688	Ano2	2
	chr4: 33005914 - 33007035	Rragd	2
	chr18: 23414748 - 23415907	Dtna	2
	chr13: 111011250 - 111011934	4930526H09Rik	2
	chr7: 28692823 - 28695731	Fbxo27	2
	chr9: 62435373 - 62436679	Anp32a	2
	chr12: 26206680 - 26207971	Gm29687	2
	chr3: 38135871 - 38136945	5430434I15Rik	2
	chr6: 51119001 - 51120775	Mir148a	2
	chr19: 44725746 - 44727193	Pax2	2
	chr2: 56119252 - 56121499	Mir195b	2
	chr3: 80233595 - 80234415	Gask1b	2
	chr14: 87079344 - 87080706	Diaph3	2
	chr8: 61875049 - 61878293	Palld	2
	chr16: 49223333 - 49225707	Myh15	2
	chr4: 7347257 - 7347945	8430436N08Rik	2
	chr3: 93509228 - 93509684	S100a11	2
	chr6: 12314967 - 12316067	Gm6578	2
	chrX: 142361025 - 142361551	Acsl4	2
	chr3: 146597725 - 146599308	Uox	2
	chr5: 77222825 - 77224431	Spink2	2
	chr11: 21152647 - 21154025	2610024D14Rik	2
	chr8: 103430173 - 103431828	1600027J07Rik	2
	chr18: 42042876 - 42043855	Sh3rf2	2
	chr2: 34302200 - 34303819	Pbx3	2
	chr1: 123838851 - 123839738	Dpp10	2
	chrX: 56938187 - 56939376	Adgrg4	2
	chr10: 13027767 - 13028869	Sf3b5	2
	chr8: 77132404 - 77134541	Nr3c2	2
	chr13: 53216727 - 53218359	Ror2	2
	chr13: 96760002 - 96761541	Ankrd31	2
	chr4: 13872059 - 13873536	Runx1t1	2
	chr13: 11627078 - 11628101	Zp4-ps	2
	chr9: 103031982 - 103034401	Slco2a1	2
	chr2: 51745990 - 51746889	Gm13490	2
	chr14: 16478565 - 16480078	Rarb	2
	chr15: 61772973 - 61773434	D030024E09Rik	2
	chr6: 129186062 - 129189237	Clec2d	2
	chr15: 82869275 - 82870563	Tbrg3	2
	chr2: 51144695 - 51144953	Rnd3	2
	chr13: 109445775 - 109447178	Mir582	2
	chr14: 65705651 - 65707009	Scara5	2
	chr1: 127305469 - 127306995	Mgat5	2
	chr16: 38802201 - 38802897	Upk1b	2
	chr13: 9938637 - 9940049	Zmynd11	2
	chr3: 71563605 - 71564647	Gm6634	2
	chr2: 8770396 - 8771300	1700061F12Rik	2
	chr2: 101285756 - 101286906	B230118H07Rik	2
	chr14: 37355618 - 37357263	Ghitm	2
	chr12: 89106170 - 89107997	Nrxn3	2
	chr14: 85032907 - 85033416	9630013A20Rik	2
	chrX: 20816855 - 20817521	Araf	2
	chr3: 138192333 - 138192528	4930579F01Rik	2
	chr13: 89418331 - 89419833	Hapln1	2
	chr4: 129016957 - 129017717	Ak2	2
	chr7: 119704716 - 119705587	Acsm4	2
	chr3: 98975554 - 98976779	Gm12440	2
	chr16: 58222082 - 58222840	Dcbld2	2
	chr7: 63815579 - 63817267	E030018B13Rik	2
	chr3: 96499434 - 96503483	Hjv	2
	chr7: 80183437 - 80185703	Sema4b	2
	chr18: 51953775 - 51955888	Mir28a	2
	chr7: 119512680 - 119513874	Pdilt	2
	chr3: 15007435 - 15008538	A930001A20Rik	2
	chr7: 4671434 - 4672587	Hspbp1	2
	chr11: 71781947 - 71784241	Wscd1	2
	chr19: 42138274 - 42139283	Marveld1	2
	chr17: 78724428 - 78726273	Strn	2
	chr17: 36154135 - 36155588	Gm10499	2
	chr4: 134775365 - 134776921	Ldlrap1	2
	chr19: 8251655 - 8253185	Slc22a29	2
	chr19: 16767205 - 16768283	Vps13a	2
	chr6: 30551782 - 30553320	Cpa2	2
	chr4: 55409422 - 55410275	Gm12505	2
	chr1: 57849257 - 57850400	Spats2l	2
	chr17: 44781341 - 44781649	Supt3	2
	chr19: 21036249 - 21038020	4930554I06Rik	2
	chr6: 39057072 - 39058535	1700025N23Rik	2
	chr14: 51423415 - 51424586	Vmn2r88	2
	chr13: 113815376 - 113816088	Arl15	2
	chr16: 85548829 - 85550764	Cyyr1	2
	chr5: 125793596 - 125794953	Mir12200	2
	chr15: 67098619 - 67099984	St3gal1	2
	chr8: 61927105 - 61929106	Ddx60	2
	chr2: 105251719 - 105253047	Them7	2
	chr10: 105759813 - 105761245	Mettl25	2
	chr4: 102278907 - 102280185	Pde4b	2
	chr14: 54591807 - 54593070	4931414P19Rik	2
	chr10: 20471773 - 20472921	Pde7b	2
	chr1: 55605422 - 55606632	Plcl1	2
	chr9: 55253471 - 55256175	Nrg4	2
	chr14: 18021507 - 18023064	Thrb	2
	chr19: 24220938 - 24222048	Tjp2	2
	chr10: 45002633 - 45003749	Prep	2
	chr1: 160915194 - 160916514	Rc3h1	2
	chr17: 89098644 - 89101380	Fshr	2
	chr17: 88784731 - 88785329	Lhcgr	2
	chr14: 66499656 - 66500603	Adra1a	2
	chr18: 60803254 - 60804000	Cd74	2
	chr18: 15312259 - 15313724	Aqp4	2
	chr7: 143388901 - 143390948	4933417O13Rik	2
	chr11: 94997795 - 94999503	Ppp1r9b	2
	chr16: 86820572 - 86823322	Gm32461	2
	chr11: 53448432 - 53449046	Shroom1	2
	chr2: 172976679 - 172978320	Spo11	2
	chr5: 136952581 - 136954621	Fis1	2
	chr2: 51304897 - 51305987	Gm13497	2
	chr14: 24143120 - 24143477	Mir7210	2
	chr9: 118109656 - 118110608	Cmc1	2
	chr9: 67041196 - 67042385	Tpm1	2
	chr17: 4743703 - 4744328	4930517M08Rik	2
	chr9: 58925390 - 58926111	Hcn4	2
	chr13: 42865402 - 42867864	Phactr1	2
	chr18: 82469137 - 82470771	Mbp	2
	chr9: 6165038 - 6165519	Pdgfd	2
	chr4: 101197963 - 101200825	Jak1	2
	chr6: 129476337 - 129477760	Clec7a	2
	chr18: 70643358 - 70646500	Mbd2	2
	chr2: 65336548 - 65338508	Slc38a11	2
	chr4: 40379761 - 40381132	4930509K18Rik	2
	chr16: 77499520 - 77501262	Mir99a	2
	chr1: 80123576 - 80124419	Fam124b	2
	chr5: 75319880 - 75321055	Mir7025	2
	chr6: 144269239 - 144271443	Sox5	2
	chr6: 92936685 - 92937114	9530026P05Rik	2
	chr11: 114763270 - 114763889	Kif19a	2
	chr6: 47349626 - 47350852	Cul1	2
	chr16: 77328783 - 77332427	Mir99ahg	2
	chr12: 34211634 - 34212810	Twist1	2
	chr1: 180212325 - 180213602	Coq8a	2
	chr17: 5892577 - 5894004	Synj2	2
	chr5: 124482583 - 124484535	Snrnp35	2
	chr6: 6186455 - 6187238	Slc25a13	2
	chr17: 45503068 - 45504073	Aars2	2
	chr4: 94431730 - 94433217	Caap1	2
	chr1: 161712377 - 161713711	Fasl	2
	chr16: 50068793 - 50071045	Gm4827	2
	chr4: 109456266 - 109458730	Rnf11	2
	chr7: 106439667 - 106442317	Gm4759	2
	chr5: 38005153 - 38006252	Stx18	2
	chr12: 56437996 - 56439049	Sfta3-ps	2
	chr3: 118063494 - 118064574	Snx7	2
	chr15: 93551441 - 93552811	Prickle1	2
	chr12: 78218661 - 78220514	Gphn	2
	chr13: 110557782 - 110559050	Plk2	2
	chr13: 52066732 - 52067956	4921525O09Rik	2
	chr5: 62764126 - 62767204	Arap2	2
	chr8: 72760873 - 72763047	F2rl3	2
	chr12: 4429555 - 4430811	Ncoa1	2
	chr3: 70805067 - 70805309	Gm6634	2
	chr1: 164854492 - 164854994	Gm20743	2
	chr14: 73687463 - 73688561	Sucla2	2
	chr4: 40334910 - 40335455	4930509K18Rik	2
	chr13: 52239582 - 52240082	4921525O09Rik	2
	chr15: 63664958 - 63666167	Gsdmc	2
	chr2: 154402790 - 154403244	Snta1	2
	chr1: 177257056 - 177261448	Akt3	2
	chr2: 64119482 - 64121135	Fign	2
	chr9: 80162870 - 80166106	Myo6	2
	chr3: 75691695 - 75692645	Platr10	2
	chr3: 96561970 - 96565063	Gm15441	2
	chr12: 51865042 - 51867793	Hectd1	2
	chr18: 62058994 - 62059871	Sh3tc2	2
	chr10: 83353425 - 83354780	D10Wsu102e	2
	chr9: 31962667 - 31963940	Barx2	2
	chr1: 175118873 - 175119719	Grem2	2
	chr16: 76441535 - 76443651	Fau	2
	chr17: 81515482 - 81516437	Slc8a1	2
	chr9: 55283119 - 55285864	Nrg4	2
	chr7: 133088016 - 133089362	Ctbp2	2
	chr2: 19758539 - 19759965	Gm3230	2
	chr4: 135547107 - 135548288	Grhl3	2
	chr12: 113947827 - 113948596	Adam6a	2
	chr17: 42975129 - 42976112	Tnfrsf21	2
	chr17: 84179825 - 84182843	Zfp36l2	2
	chr3: 151913690 - 151915184	Ptgfr	2
	chr16: 70328829 - 70330910	Gbe1	2
	chr1: 34766229 - 34767912	Arhgef4	2
	chr17: 29146501 - 29147684	Rab44	2
	chr13: 9547274 - 9548543	Zmynd11	2
	chr1: 127505983 - 127507597	Tmem163	2
	chr4: 120147490 - 120149591	Edn2	2
	chr5: 107023912 - 107025470	Cdc7	2
	chr10: 119168102 - 119169564	Cand1	2
	chr7: 66339014 - 66340058	Mir7057	2
	chr19: 32963870 - 32964720	Mir3970	2
	chr12: 102108572 - 102110108	Slc24a4	2
	chr12: 34815478 - 34816022	Hdac9	2
	chr1: 55608677 - 55609976	Plcl1	2
	chr14: 48173424 - 48174352	Gm6498	2
	chr8: 67930703 - 67931610	Psd3	2
	chr7: 51955095 - 51956236	Svip	2
	chr10: 69220046 - 69220880	Rhobtb1	2
	chr6: 51170092 - 51173589	Mir148a	2
	chr18: 53267775 - 53269029	Snx24	2
	chr11: 32264537 - 32266057	Nprl3	2
	chr3: 149637729 - 149638647	Gm1653	2
	chr1: 35847985 - 35850514	Hs6st1	2
	chr4: 142070624 - 142072488	Tmem51os1	2
	chr2: 63127483 - 63128924	Kcnh7	2
	chr3: 121364461 - 121365753	Cnn3	2
	chr5: 30000756 - 30001398	Il6	2
	chr2: 136511016 - 136512510	Ankef1	2
	chr19: 46489853 - 46491161	Trim8	2
	chr18: 69591711 - 69594517	Tcf4	2
	chr15: 29910859 - 29912249	Mir3964	2
	chrX: 95281736 - 95282945	Arhgef9	2
	chr9: 69145467 - 69146023	Rora	2
	chr9: 75668747 - 75669537	Scg3	2
	chr17: 71447976 - 71449180	Smchd1	2
	chr12: 70694930 - 70695593	Frmd6	2
	chrX: 107160028 - 107161488	P2ry10b	2
	chr2: 75719512 - 75721100	Nfe2l2	2
	chr2: 27512184 - 27512376	Wdr5	2
	chr6: 129451229 - 129452632	Clec1a	2
	chr5: 144357079 - 144359036	Baiap2l1	2
	chr17: 15825359 - 15827007	Rgmb	2
	chr19: 24133941 - 24135779	Tjp2	2
	chr15: 60952123 - 60953241	A1bg	2
	chr9: 92278928 - 92279291	Plscr2	2
	chr4: 18155575 - 18156121	Mmp16	2
	chr17: 75617322 - 75619342	Fam98a	2
	chr7: 25781123 - 25783367	Axl	2
	chr3: 9006521 - 9007198	Tpd52	2
	chr12: 78858655 - 78859158	Atp6v1d	2
	chr12: 98667480 - 98669320	Spata7	2
	chr8: 126966948 - 126967454	Rbm34	2
	chr9: 75452341 - 75453225	Leo1	2
	chr11: 31972384 - 31976483	4930524B15Rik	2
	chr1: 39115074 - 39116375	Mir6349	2
	chr14: 9828364 - 9829986	Mnd1-ps	2
	chr6: 122299686 - 122299992	Gm6637	2
	chr6: 82127581 - 82128706	Eva1a	2
	chr8: 79945260 - 79946705	Hhip	2
	chr10: 91080670 - 91080934	Apaf1	2
	chr10: 100206243 - 100207725	Gm4301	2
	chr1: 95467497 - 95469524	Fam174a	2
	chr17: 50579582 - 50581798	Plcl2	2
	chr13: 61240534 - 61242160	Cts8	2
	chr8: 110113644 - 110114627	Tle7	2
	chr18: 19933675 - 19934438	Dsc3	2
	chr8: 81756495 - 81757897	Inpp4b	2
	chr18: 12130365 - 12131537	Riok3	2
	chr2: 125837933 - 125839086	Cops2	2
	chr17: 5475810 - 5477092	Gm8363	2
	chr18: 46197882 - 46200084	Trim36	2
	chr12: 115999448 - 116000709	Zfp386	2
	chr3: 54559198 - 54561413	Supt20	2
	chr10: 104261151 - 104261884	Mir6411	2
	chr2: 158153495 - 158154962	Tgm2	2
	chr4: 132542506 - 132543333	Dnajc8	2
	chr9: 70331426 - 70332527	Mir5626	2
	chr1: 177701855 - 177704342	1700016C15Rik	2
	chr6: 87867083 - 87867695	Cnbp	2
	chr16: 93603043 - 93604676	Setd4	2
	chr18: 54293371 - 54296334	Redrum	2
	chr11: 18760929 - 18761271	Meis1	2
	chr6: 41769253 - 41770582	Olfr459	2
	chr7: 111109039 - 111110369	1700012D14Rik	2
	chr15: 60079443 - 60080866	4933412E24Rik	2
	chr11: 104157370 - 104158730	Crhr1	2
	chr6: 142826567 - 142827206	Gm7457	2
	chrX: 140528645 - 140529791	Tsc22d3	2
	chr19: 29116927 - 29118171	Rcl1	2
	chr10: 40488920 - 40489978	Slc22a16	2
	chr14: 98960344 - 98961531	Mzt1	2
	chr8: 107543400 - 107545561	Mir140	2
	chr16: 19883418 - 19884910	A930003A15Rik	2
	chr3: 30506093 - 30510453	Mecom	2
	chr12: 110702844 - 110703676	Hsp90aa1	2
	chr17: 32535697 - 32537749	Cyp4f16	2
	chr18: 36471622 - 36473511	Pfdn1	2
	chr7: 111003618 - 111004896	Mrvi1	2
	chr3: 135279825 - 135282256	Bdh2	2
	chrX: 169062185 - 169063321	Arhgap6	2
	chr18: 5389752 - 5391130	Zfp438	2
	chr3: 96882496 - 96884748	Gpr89	2
	chr8: 95271684 - 95273944	Cngb1	2
	chr1: 98544786 - 98546402	Slco6d1	2
	chr4: 72703891 - 72704553	Aldoart1	2
	chr2: 44923032 - 44923816	Gtdc1	2
	chrX: 11613995 - 11614892	H2al1j	2
	chr3: 126618011 - 126618938	Camk2d	2
	chr3: 99167816 - 99168125	Wars2	2
	chr2: 5648662 - 5649479	Camk1d	2
	chr2: 118700046 - 118700880	Ankrd63	2
	chr12: 58305738 - 58307332	Clec14a	2
	chr4: 32330869 - 32331397	Bach2	2
	chr18: 60379773 - 60380117	Iigp1	2
	chr17: 32121626 - 32123042	Pdxk-ps	2
	chr2: 78398840 - 78399898	Gm14461	2
	chr3: 68178038 - 68179147	Schip1	2
	chr5: 149915540 - 149916390	4930500F04Rik	2
	chr16: 12306937 - 12308495	Shisa9	2
	chr9: 13234816 - 13236039	Jrkl	2
	chr1: 58194798 - 58196326	Aox4	2
	chr3: 62399055 - 62400465	Arhgef26	2
	chr9: 7572246 - 7573650	Mmp27	2
	chr14: 51199147 - 51200900	Ear4	2
	chrX: 163438534 - 163439461	Bc1	2
	chr6: 56931561 - 56932756	Nt5c3	2
	chr15: 5235454 - 5237941	Ptger4	2
	chr16: 8529348 - 8530716	Abat	2
	chr8: 115089046 - 115090571	Maf	2
	chr13: 109546160 - 109548506	Mir582	2
	chr3: 14583661 - 14584105	E2f5	2
	chr7: 49382646 - 49384104	Nav2	2
	chr2: 52864251 - 52865230	Fmnl2	2
	chr16: 57671596 - 57672300	Mir1970b	2
	chr1: 55201568 - 55202740	Rftn2	2
	chr18: 69538776 - 69539707	Tcf4	2
	chr16: 18433296 - 18433967	Comt	2
	chr3: 5484861 - 5486485	Pex2	2
	chr12: 30372203 - 30373975	Sntg2	2
	chr6: 124805321 - 124806462	Spsb2	2
	chr14: 12751209 - 12752491	Cadps	2
	chr7: 70642937 - 70644161	Nr2f2	2
	chr8: 80662947 - 80664384	Frem3	2
	chr7: 111237482 - 111238560	1700012D14Rik	2
	chr7: 80090242 - 80092848	Gm21057	2
	chr5: 107147834 - 107148853	Tgfbr3	2
	chr1: 171839520 - 171841509	Cd84	2
	chr1: 99772165 - 99772599	Cntnap5b	2
	chr7: 98976532 - 98977913	Wnt11	2
	chr1: 14495422 - 14496421	Eya1	2
	chr2: 116675763 - 116677146	Tmco5	2
	chr4: 145561175 - 145563287	Gm13212	2
	chr15: 36715661 - 36717622	Ywhaz	2
	chr16: 84799878 - 84800414	Jam2	2
	chr11: 17685594 - 17687345	Etaa1	2
	chr14: 17407190 - 17408607	Thrb	2
	chr19: 36930129 - 36930421	Btaf1	2
	chr18: 15148435 - 15151738	Kctd1	2
	chr5: 51853155 - 51854441	Mir6417	2
	chr1: 190486065 - 190487562	Gm29678	2
	chr3: 65650093 - 65651034	Mir8120	2
	chr1: 69590915 - 69592426	Ikzf2	2
	chr5: 24999196 - 24999958	Prkag2	2
	chr2: 101288254 - 101289453	B230118H07Rik	2
	chr6: 134185842 - 134187297	Etv6	2
	chr12: 34215193 - 34216062	Twist1	2
	chr1: 170539171 - 170540177	Nos1ap	2
	chr12: 36216434 - 36217627	Lrrc72	2
	chr9: 43076076 - 43077074	Arhgef12	2
	chr14: 16518465 - 16520256	Rarb	2
	chrX: 19916901 - 19917241	Chst7	2
	chr5: 135702201 - 135703415	Por	2
	chr7: 3365689 - 3369962	Cacng8	2
	chr15: 66507266 - 66508648	Lrrc6	2
	chr13: 5802018 - 5805197	1700016G22Rik	2
	chr15: 102002745 - 102004311	Krt8	2
	chr4: 115656009 - 115659072	Cyp4b1	2
	chr13: 41515588 - 41517583	Nedd9	2
	chr13: 59840553 - 59843281	Tut7	2
	chr18: 4368756 - 4369704	Mtpap	2
	chr1: 38579995 - 38581608	Aff3	2
	chr12: 70998843 - 71000490	3110056K07Rik	2
	chr5: 73368833 - 73369480	Ociad2	2
	chr15: 6519234 - 6521299	Fyb	2
	chr16: 95457973 - 95459996	Erg	2
	chr3: 40504177 - 40505175	1700017G19Rik	2
	chr12: 52615484 - 52616902	1700031P21Rik	2
	chr4: 88640545 - 88642294	Ifna13	2
	chr2: 58529267 - 58530390	Acvr1	2
	chr8: 86047310 - 86047925	Phkb	2
	chr8: 27285232 - 27286333	Gm9731	2
	chr5: 136402538 - 136404249	Mir721	2
	chr6: 82891001 - 82894031	2310069B03Rik	2
	chr4: 145024441 - 145027083	Dhrs3	2
	chr6: 129607908 - 129609498	Klrk1	2
	chr1: 145138319 - 145139590	Rgs18	2
	chr3: 145209668 - 145211016	Col24a1	3
	chr17: 64715730 - 64716991	Dreh	3
	chr5: 127536987 - 127538138	Slc15a4	3
	chr16: 23844526 - 23845405	Sst	3
	chr1: 138928517 - 138931491	Dennd1b	3
	chr11: 118603058 - 118604946	Engase	3
	chr6: 81737720 - 81738978	Mir7232	3
	chr4: 124685576 - 124686573	Utp11	3
	chr19: 47887090 - 47888219	Gsto2	3
	chr5: 75814274 - 75815595	Kdr	3
	chr17: 34217863 - 34219413	Tap2	3
	chr11: 107875307 - 107877079	Cacng5	3
	chr1: 15678220 - 15681022	Terf1	3
	chr15: 41824732 - 41826220	Oxr1	3
	chr10: 68976447 - 68977196	Gm33035	3
	chr5: 125582996 - 125584502	Tmem132b	3
	chr6: 96379924 - 96381472	1700123L14Rik	3
	chr10: 6240652 - 6242293	Rgs17	3
	chr10: 21773409 - 21774062	Gm5420	3
	chr16: 77704426 - 77705540	Mir125b-2	3
	chr1: 132001778 - 132002589	Elk4	3
	chr2: 160224965 - 160226557	Gm826	3
	chr1: 38307222 - 38309311	Gm5099	3
	chr2: 51991033 - 51992232	Nmi	3
	chr4: 102045141 - 102046674	Gm12789	3
	chr17: 4867358 - 4868943	Arid1b	3
	chr5: 144251923 - 144252588	Bri3	3
	chr16: 22919524 - 22920863	Fetub	3
	chr4: 21299595 - 21300946	Prdm13	3
	chr9: 107971403 - 107972600	Uba7	3
	chr3: 129509553 - 129510820	Gm35986	3
	chr2: 167833413 - 167835078	Ptpn1	3
	chr16: 28595966 - 28598508	Mir690	3
	chr1: 179818189 - 179820509	Ahctf1	3
	chr16: 93124863 - 93125733	1810053B23Rik	3
	chr2: 33760374 - 33762785	Nron	3
	chr9: 103076766 - 103078806	Rab6b	3
	chr15: 94564714 - 94566451	Irak4	3
	chr4: 130080900 - 130082298	Pef1	3
	chr7: 82109244 - 82110739	Gm20744	3
	chr6: 6191912 - 6193004	Slc25a13	3
	chr7: 72728496 - 72729622	Gm6567	3
	chr15: 88295629 - 88296630	B230214G05Rik	3
	chr14: 121934338 - 121935214	Gpr18	3
	chr13: 79442635 - 79443722	Nr2f1	3
	chr10: 118953388 - 118954714	Gm38403	3
	chr4: 129019866 - 129020915	Ak2	3
	chr6: 67531017 - 67535843	Tacstd2	3
	chr13: 41909091 - 41910941	Gm10790	3
	chr3: 34221083 - 34222346	Dnajc19	3
	chr14: 121591148 - 121592590	Slc15a1	3
	chr9: 34957537 - 34958345	4930581F22Rik	3
	chr8: 125839622 - 125841038	A730098A19Rik	3
	chr15: 44175781 - 44176469	Trhr	3
	chr12: 69998113 - 69998912	Sav1	3
	chr11: 30999356 - 31000695	Chac2	3
	chr2: 110172327 - 110173108	Ccdc34os	3
	chr11: 52333392 - 52334158	Vdac1	3
	chr17: 83522872 - 83523551	Cox7a2l	3
	chr11: 79728817 - 79730785	Mir365-2	3
	chr6: 108164306 - 108165548	Sumf1	3
	chr4: 120515041 - 120518626	Slfnl1	3
	chr8: 18910386 - 18913492	Xkr5	3
	chr10: 118049082 - 118050767	Mdm1	3
	chr12: 102521260 - 102522924	Chga	3
	chr12: 115647237 - 115648945	Mir6388	3
	chr3: 57486028 - 57488124	Tm4sf4	3
	chr18: 45778278 - 45780011	Kcnn2	3
	chr12: 114468621 - 114469761	Mir7094-1	3
	chr3: 84467041 - 84468718	Fhdc1	3
	chr6: 31517342 - 31519424	Podxl	3
	chr19: 28770215 - 28771160	Slc1a1	3
	chr7: 49320834 - 49321877	Nav2	3
	chr14: 73094146 - 73095799	Cysltr2	3
	chr6: 83119258 - 83119955	Wbp1	3
	chr17: 83982794 - 83983760	8430430B14Rik	3
	chr4: 47292716 - 47294714	Tgfbr1	3
	chr9: 55296058 - 55299083	Nrg4	3
	chr11: 46065495 - 46066328	Adam19	3
	chr10: 13375785 - 13378163	Phactr2	3
	chr13: 99679249 - 99680307	Map1b	3
	chr2: 167362973 - 167363867	B4galt5	3
	chr18: 45588630 - 45589818	Kcnn2	3
	chr4: 137325971 - 137327164	Cdc42	3
	chr14: 34484802 - 34486827	Bmpr1a	3
	chr9: 44029675 - 44032435	Thy1	3
	chr4: 8522577 - 8524052	Rab2a	3
	chr18: 39038908 - 39040892	Arhgap26	3
	chr1: 15798483 - 15800812	Terf1	3
	chr2: 157048388 - 157049420	Soga1	3
	chr7: 126625295 - 126626180	Nupr1	3
	chr9: 68940821 - 68943129	9530091C08Rik	3
	chr15: 100735311 - 100736354	I730030J21Rik	3
	chr3: 56122716 - 56123578	Nbea	3
	chr19: 21636789 - 21638104	1110059E24Rik	3
	chr12: 112096087 - 112097161	Aspg	3
	chr7: 119618335 - 119618970	Acsm1	3
	chr16: 31598105 - 31599366	Gm536	3
	chr15: 9596422 - 9597465	Il7r	3
	chr12: 111977550 - 111979468	Rd3l	3
	chr2: 93780625 - 93781418	Ext2	3
	chr1: 172579557 - 172581063	Slamf8	3
	chr9: 85798803 - 85799838	Tpbg	3
	chr13: 47707466 - 47708518	4930471G24Rik	3
	chr12: 53587486 - 53589100	Npas3	3
	chr9: 119537403 - 119538649	Scn5a	3
	chr4: 55715881 - 55716935	Klf4	3
	chr14: 59364513 - 59366598	Phf11d	3
	chr11: 3902531 - 3905069	Dusp18	3
	chr11: 20476989 - 20478016	Sertad2	3
	chr13: 53256771 - 53257794	Ror2	3
	chr7: 113912689 - 113913586	Spon1	3
	chr6: 96179657 - 96180689	1700123L14Rik	3
	chr15: 81838623 - 81840108	Tob2	3
	chr1: 72599237 - 72600291	Smarcal1	3
	chr3: 68764816 - 68765822	Gm35584	3
	chr11: 113985286 - 113986910	Sdk2	3
	chr10: 50638004 - 50640244	Ascc3	3
	chr5: 3497227 - 3498715	Fam133b	3
	chr17: 50418966 - 50420154	Plcl2	3
	chr15: 94657902 - 94659384	Tmem117	3
	chr4: 101507448 - 101512591	Dnajc6	3
	chr3: 52954456 - 52956773	Gm20750	3
	chr12: 86971006 - 86971606	Zdhhc22	3
	chr19: 24571594 - 24572909	Pip5k1b	3
	chr7: 133381898 - 133383120	Tex36	3
	chr12: 105397414 - 105399017	Gm2721	3
	chr9: 35161472 - 35164625	Dcps	3
	chr1: 167069792 - 167071023	Fam78b	3
	chr11: 75458328 - 75459236	Mir22hg	3
	chr11: 99818586 - 99819536	Gm11564	3
	chr16: 58224012 - 58224654	Dcbld2	3
	chr1: 39392171 - 39394042	Rpl31	3
	chr14: 13608405 - 13610382	Sntn	3
	chr19: 47281725 - 47283082	Mir6995	3
	chr13: 43040558 - 43043004	Phactr1	3
	chr3: 86249097 - 86250307	Lrba	3
	chr11: 105946477 - 105948904	Cyb561	3
	chr9: 34714738 - 34715773	Kirrel3	3
	chr4: 88536808 - 88538635	Ifnb1	3
	chr1: 105905684 - 105906949	Gm7160	3
	chr8: 121450570 - 121452642	1700018B08Rik	3
	chr7: 29555451 - 29557075	Sipa1l3	3
	chr15: 78988336 - 78989182	Triobp	3
	chr12: 55464043 - 55467333	Nfkbia	3
	chr19: 28743157 - 28744802	Glis3	3
	chr11: 31225201 - 31226427	Stc2	3
	chr17: 84332751 - 84333311	Thada	3
	chr14: 121822586 - 121826604	Dock9	3
	chr9: 42798709 - 42800363	Grik4	3
	chr10: 66920041 - 66922271	1110002J07Rik	3
	chr1: 131118306 - 131119553	Dyrk3	3
	chr4: 131393830 - 131395183	A930031H19Rik	3
	chr17: 44083098 - 44083859	Enpp5	3
	chr1: 13914341 - 13915802	Gm5523	3
	chr3: 99052063 - 99053008	Gm12440	3
	chr19: 21736105 - 21738680	Cemip2	3
	chr19: 45734288 - 45735178	4933429K18Rik	3
	chr10: 19008237 - 19009757	Tnfaip3	3
	chr9: 32057374 - 32058572	Arhgap32	3
	chr3: 104556236 - 104557352	Lrig2	3
	chr14: 67940384 - 67941961	Dock5	3
	chr6: 126403735 - 126405970	Gm10415	3
	chr2: 60545185 - 60546545	Pla2r1	3
	chr7: 126620729 - 126622540	Nupr1	3
	chr14: 34488156 - 34490008	Bmpr1a	3
	chr16: 91969361 - 91971776	Atp5o	3
	chr11: 73323846 - 73324952	Aspa	3
	chr8: 121163325 - 121164752	Foxl1	3
	chr15: 75720345 - 75721643	Rhpn1	3
	chr10: 23393825 - 23395671	Eya4	3
	chr19: 5363985 - 5364521	Banf1	3
	chr10: 41601991 - 41602589	5730435O14Rik	3
	chr3: 153154096 - 153155131	4930482G09Rik	3
	chr12: 70883713 - 70884407	Actr10	3
	chr14: 49012375 - 49013300	Ap5m1	3
	chr13: 15929477 - 15930483	Inhba	3
	chr15: 73997028 - 73998569	Mroh5	3
	chr4: 47310094 - 47311890	Tgfbr1	3
	chr4: 108943394 - 108944500	8030443G20Rik	3
	chr10: 59593777 - 59594526	Mcu	3
	chr18: 31237231 - 31238349	Rit2	3
	chr4: 131909766 - 131911660	Gm12992	3
	chr5: 146860215 - 146862216	Rasl11a	3
	chr4: 57294708 - 57295786	Ptpn3	3
	chr3: 41770136 - 41771249	D3Ertd751e	3
	chr2: 60085260 - 60086763	Gm13570	3
	chr13: 35394882 - 35396311	1700019C18Rik	3
	chr3: 67601372 - 67602457	Mfsd1	3
	chr13: 37108625 - 37112230	F13a1	3
	chr17: 73875008 - 73876419	Ehd3	3
	chr18: 33373587 - 33374417	Nrep	3
	chr4: 117039753 - 117042835	Eif2b3	3
	chr16: 6320457 - 6322165	1700123O21Rik	3
	chr10: 99328541 - 99329856	Dusp6	3
	chr12: 113943796 - 113944681	Adam6a	3
	chr6: 77724634 - 77725571	Ctnna2	3
	chr2: 147850989 - 147851908	A530006G24Rik	3
	chr19: 38038180 - 38038725	Myof	3
	chr3: 86872946 - 86873876	Dclk2	3
	chr4: 32215937 - 32217223	Bach2	3
	chr10: 86876589 - 86878291	Nt5dc3	3
	chr11: 101220728 - 101222071	Ezh1	3
	chr11: 61207275 - 61209237	Aldh3a1	3
	chr4: 148313529 - 148314682	Disp3	3
	chr11: 119210540 - 119211115	Tbc1d16	3
	chr6: 143557643 - 143558884	4930579D09Rik	3
	chr13: 9429114 - 9430497	Dip2c	3
	chr13: 72623022 - 72625671	Gm20554	3
	chr17: 80798181 - 80798955	Map4k3	3
	chr9: 47338188 - 47340100	Cadm1	3
	chr7: 44670140 - 44671639	Myh14	3
	chr18: 24629449 - 24630321	Mocos	3
	chr10: 41956971 - 41960239	Armc2	3
	chr6: 92940172 - 92944195	Adamts9	3
	chr12: 111989784 - 111990912	Rd3l	3
	chr4: 62612488 - 62613712	Rgs3	3
	chr4: 125702258 - 125704075	Mir692-3	3
	chr7: 133377318 - 133378442	Tex36	3
	chr17: 74866140 - 74867565	Ltbp1	3
	chr14: 63131669 - 63132937	Ctsb	3
	chr16: 23563049 - 23564786	Masp1	3
	chr11: 111762965 - 111763669	Kcnj2	3
	chr9: 60063082 - 60064058	Thsd4	3
	chr19: 31705488 - 31706586	Prkg1	3
	chr3: 145202971 - 145203727	Odf2l	3
	chr15: 52355295 - 52356426	Slc30a8	3
	chr5: 86117877 - 86119494	Stap1	3
	chr8: 34890699 - 34891391	Tnks	3
	chr14: 121963330 - 121965926	Gpr183	3
	chr10: 7839245 - 7840327	Mir5104	3
	chr5: 3494234 - 3494991	Fam133b	3
	chr16: 84378180 - 84379111	4930553E22Rik	3
	chr16: 94865024 - 94865692	Kcnj6	3
	chr8: 87068672 - 87071688	Gm10637	3
	chr16: 4413253 - 4415453	Adcy9	3
	chr9: 115707787 - 115711346	Gadl1	3
	chr13: 30360447 - 30361660	Agtr1a	3
	chr10: 107340560 - 107341666	Lin7a	3
	chr17: 31727080 - 31729756	Cryaa	3
	chr1: 36537331 - 36538125	Ankrd23	3
	chr4: 119366671 - 119367732	Ccdc30	3
	chr4: 32179698 - 32180624	Map3k7	3
	chr12: 86871702 - 86872732	Irf2bpl	3
	chr3: 41195056 - 41195991	Pgrmc2	3
	chr2: 164400195 - 164401522	Rbpjl	3
	chr4: 120615669 - 120616111	Gm8439	3
	chr2: 131176644 - 131177531	Spef1	3
	chr19: 24223958 - 24225970	Tjp2	3
	chr15: 76255853 - 76256829	Mir6953	3
	chr4: 97909690 - 97911454	Nfia	3
	chr13: 47587246 - 47589586	4930471G24Rik	3
	chr1: 191493431 - 191495226	Gm32200	3
	chr16: 84590221 - 84591810	4930529L06Rik	3
	chr8: 94178453 - 94180227	Mt1	3
	chr8: 46868302 - 46870275	Enpp6	3
	chr15: 101398168 - 101398849	Krt7	3
	chr14: 55053565 - 55055778	Gm10364	3
	chr6: 146521020 - 146522465	Itpr2	3
	chr17: 66352004 - 66353658	Mtcl1	3
	chr3: 115874276 - 115876389	A930005H10Rik	3
	chr7: 44696234 - 44698423	Izumo2	3
	chr12: 81688319 - 81691786	Ttc9	3
	chr10: 116895262 - 116895836	Myrfl	3
	chr7: 74765518 - 74767272	Slco3a1	3
	chr7: 119620340 - 119620913	Acsm1	3
	chr6: 126161947 - 126165060	Ntf3	3
	chr2: 59132051 - 59133009	Ccdc148	3
	chr16: 35317487 - 35320269	Sec22a	3
	chr6: 124484933 - 124485307	C1rl	3
	chr5: 146460544 - 146462691	Gm6408	3
	chr12: 69775775 - 69777629	Mir681	3
	chr11: 81095550 - 81096565	Asic2	3
	chr1: 40469666 - 40470727	Il18r1	3
	chr10: 9602676 - 9603747	Samd5	3
	chr13: 41054775 - 41055499	Mak	3
	chr15: 10685683 - 10687221	Rai14	3
	chr4: 131885133 - 131885914	Srsf4	3
	chr7: 46130698 - 46132193	Kcnj11	3
	chr16: 55636360 - 55637654	Mir5118	3
	chr17: 66459382 - 66460110	Mtcl1	3
	chr4: 89478649 - 89479727	Cdkn2b	3
	chr3: 106784997 - 106785577	Cd53	3
	chr19: 24258046 - 24260000	Fxn	3
	chr7: 99594092 - 99595093	Tpbgl	3
	chr8: 115787560 - 115788953	Maf	3
	chr15: 73981349 - 73983317	Mroh5	3
	chr7: 49395554 - 49399913	Nav2	3
	chr7: 24804783 - 24805331	Gm5893	3
	chr12: 77111765 - 77113116	Fut8	3
	chr11: 46308619 - 46309262	Cyfip2	3
	chr13: 53918388 - 53920851	E130119H09Rik	3
	chr2: 68415446 - 68416203	Stk39	3
	chr16: 29982750 - 29983633	Gm1968	3
	chr15: 63692645 - 63694671	Gsdmc	3
	chr18: 6031869 - 6032961	Arhgap12	3
	chr9: 53634291 - 53635589	Acat1	3
	chr14: 66560756 - 66562286	Adra1a	3
	chr4: 155360792 - 155362836	Prkcz	3
	chr17: 36160884 - 36162666	Gm8909	3
	chr5: 104201145 - 104202806	Dmp1	3
	chr14: 24140321 - 24141544	Mir7210	3
	chr15: 6871347 - 6875119	Osmr	3
	chr6: 49867114 - 49868504	Npy	3
	chr3: 100478970 - 100479607	Tent5c	3
	chr19: 57243177 - 57244477	Ablim1	3
	chr11: 50073492 - 50074827	Mir340	3
	chr11: 74959118 - 74960818	Srr	3
	chr1: 179842316 - 179843247	Ahctf1	3
	chr15: 79878798 - 79879981	Apobec3	3
	chr5: 23518146 - 23520008	Kmt2e	3
	chr19: 56712803 - 56714167	Adrb1	3
	chr7: 25709760 - 25712294	Ccdc97	3
	chr10: 69871872 - 69873108	Ank3	3
	chr2: 32046915 - 32048025	Mir7674	3
	chr13: 80494797 - 80495875	Arrdc3	3
	chr1: 131000143 - 131001511	Il10	3
	chr11: 87216168 - 87218045	Trim37	3
	chr4: 62527485 - 62528277	4933430I17Rik	3
	chr1: 187227773 - 187229478	Gpatch2	3
	chr10: 109683168 - 109685198	Nav3	3
	chr5: 135722012 - 135722684	Mir7034	3
	chr2: 59587409 - 59588363	Tanc1	3
	chr1: 79932193 - 79933366	Serpine2	3
	chr6: 87182878 - 87185097	D6Ertd527e	3
	chr15: 101484680 - 101486779	Krt85	3
	chr1: 37122179 - 37124188	Vwa3b	3
	chr8: 46558772 - 46560409	Cenpu	3
	chr12: 75852978 - 75855686	Syne2	3
	chr9: 75504018 - 75505431	Tmod3	3
	chr10: 20915288 - 20916744	Ahi1	3
	chr18: 6783600 - 6784483	Rab18	3
	chr11: 105933955 - 105935062	Cyb561	3
	chr15: 41827406 - 41827927	Oxr1	3
	chr19: 7178745 - 7179818	Otub1	3
	chr7: 117090741 - 117091381	Xylt1	3
	chr14: 59972915 - 59973948	Atp8a2	3
	chr1: 131025506 - 131026941	Il10	3
	chr7: 68156823 - 68158031	Pgpep1l	3
	chr2: 163594798 - 163597935	Ttpal	3
	chr11: 111773947 - 111775544	Kcnj2	3
	chr12: 83112247 - 83113459	1700085C21Rik	3
	chr1: 168362155 - 168363678	Pbx1	3
	chr19: 4937277 - 4938116	Peli3	3
	chr3: 108533040 - 108533597	5330417C22Rik	3
	chr2: 129337629 - 129338884	Il1a	3
	chr7: 51723441 - 51724988	Slc17a6	3
	chr6: 6219561 - 6220016	Slc25a13	3
	chr1: 78425475 - 78426944	Farsb	3
	chr6: 8622885 - 8623546	Glcci1	3
	chr1: 92651088 - 92652985	Otos	3
	chr7: 140312037 - 140313342	Olfr525	3
	chr2: 4428154 - 4429213	Frmd4a	3
	chr8: 8905967 - 8907229	Arglu1	3
	chr1: 151235734 - 151237492	C730036E19Rik	3
	chr1: 15890917 - 15893651	Sbspon	3
	chr19: 25436190 - 25438043	Dmrt1	3
	chr11: 85456876 - 85458839	Bcas3	3
	chr12: 12627102 - 12628597	Gm34637	3
	chr13: 102652104 - 102653115	Cd180	3
	chr9: 61314676 - 61316601	B930092H01Rik	3
	chr2: 11358838 - 11361538	Gm13293	3
	chr1: 11033228 - 11033876	Prex2	3
	chr7: 84392431 - 84393099	Arnt2	3
	chr4: 128002213 - 128003238	Csmd2	3
	chr1: 179059095 - 179062936	Smyd3	3
	chr6: 50260842 - 50264167	Gsdme	3
	chr4: 56473802 - 56474847	Actl7b	3
	chr10: 23492734 - 23494513	Eya4	3
	chr1: 58303193 - 58304833	Aox2	3
	chr15: 73900947 - 73902499	Mroh5	3
	chr3: 116384230 - 116385076	Cdc14a	3
	chr5: 67668920 - 67670650	Shisa3	3
	chr11: 111158331 - 111159804	Kcnj2	3
	chr7: 135658327 - 135660166	5830432E09Rik	3
	chr2: 160619035 - 160622230	Top1	3
	chr9: 57717997 - 57718937	Edc3	3
	chr9: 118532547 - 118533454	Golga4	3
	chr3: 153302750 - 153303871	1700012D16Rik	3
	chr10: 118084953 - 118086251	Mdm1	3
	chr3: 25124321 - 25125885	Naaladl2	3
	chr13: 94183037 - 94185446	Scamp1	3
	chr7: 44684726 - 44687421	Myh14	3
	chr4: 125175592 - 125177421	Zc3h12a	3
	chr3: 57540483 - 57541673	Wwtr1	3
	chr15: 73813686 - 73814562	Ndufb4c	3
	chr1: 15286001 - 15287876	Kcnb2	3
	chr2: 128704296 - 128705435	Mertk	3
	chr5: 26903652 - 26905504	Dpp6	3
	chr9: 88379086 - 88381068	Nt5e	3
	chr4: 154698729 - 154699962	Actrt2	3
	chr9: 34711827 - 34712712	Kirrel3	3
	chr3: 151762177 - 151763414	Ifi44l	3
	chr19: 5571762 - 5573196	Ap5b1	3
	chr7: 131152649 - 131154030	1700029B22Rik	3
	chr1: 151686160 - 151687047	2810414N06Rik	3
	chr19: 24331013 - 24331995	Fxn	3
	chr2: 128450302 - 128452238	Morrbid	3
	chr5: 89526248 - 89527587	Npffr2	3
	chr9: 102724077 - 102724592	Amotl2	3
	chr14: 23431860 - 23432745	Gm10248	3
	chr19: 4045649 - 4046637	Gstp2	3
	chr1: 192444112 - 192445412	Kcnh1	3
	chr9: 45845937 - 45847818	Bace1	3
	chr9: 62019991 - 62022260	Paqr5	3
	chr3: 104092411 - 104093452	Phtf1os	3
	chr13: 55019399 - 55023371	Hk3	3
	chr11: 118074730 - 118076131	Dnah17	3
	chr12: 51354900 - 51356262	G2e3	3
	chr11: 113705302 - 113706547	Cpsf4l	3
	chr13: 53244033 - 53244949	Ror2	3
	chr13: 96795029 - 96796247	Ankrd31	3
	chr5: 108405159 - 108406692	Pde6b	3
	chr6: 82913101 - 82914374	Sema4f	3
	chr7: 3376084 - 3377649	Cacng8	3
	chr1: 135770687 - 135772294	Phlda3	3
	chr8: 120381884 - 120384340	Gse1	3
	chr11: 86961874 - 86962749	Ypel2	3
	chr5: 137541686 - 137543061	Gnb2	3
	chr12: 83424211 - 83425465	Dpf3	3
	chr4: 139424400 - 139425210	Ubr4	3
	chr13: 48774229 - 48775459	Phf2	3
	chr6: 31024080 - 31025512	Mir29a	3
	chr11: 86580257 - 86582515	Mir21a	3
	chr18: 46559443 - 46560257	Ticam2	3
	chr17: 86217492 - 86219077	Prkce	3
	chr9: 29666460 - 29667231	Ntm	3
	chr17: 44075589 - 44079378	Enpp5	3
	chr4: 128890438 - 128892074	Trim62	3
	chr1: 118699056 - 118700561	Tfcp2l1	3
	chr4: 123802573 - 123804267	Rhbdl2	3
	chr13: 105752331 - 105753094	Htr1a	3
	chr8: 127326630 - 127327260	Pard3	3
	chr4: 89140761 - 89141451	Mtap	3
	chr10: 111984376 - 111985415	Krr1	3
	chr2: 170468173 - 170470968	Pfdn4	3
	chr17: 43982290 - 43983250	Rcan2	3
	chr2: 128738344 - 128739269	Mertk	3
	chr8: 12427470 - 12429729	Sox1	3
	chr16: 34049468 - 34050950	Umps	3
	chr11: 103606375 - 103607455	Gm884	3
	chr13: 63216574 - 63217970	Aopep	3
	chr12: 67683044 - 67683781	Mdga2	3
	chr5: 92367693 - 92369382	Cxcl11	3
	chr11: 116103699 - 116104719	Trim47	3
	chr4: 151901207 - 151903566	Dnajc11	3
	chr11: 104691946 - 104692958	Itgb3	3
	chr17: 86202880 - 86204424	Prkce	3
	chr6: 100326975 - 100327592	Rybp	3
	chr1: 15683134 - 15684235	Terf1	3
	chr12: 94420264 - 94422797	Mir8099-2	3
	chr5: 148418850 - 148420138	Slc7a1	3
	chr5: 76744303 - 76745502	C530008M17Rik	3
	chr1: 130396766 - 130397778	Gm15674	3
	chr9: 110683198 - 110685999	Ccdc12	3
	chr12: 86800541 - 86802676	Lrrc74a	3
	chr12: 101020275 - 101020823	Mir1190	3
	chr6: 102194707 - 102195374	4930587E11Rik	3
	chr7: 112953418 - 112956135	Rassf10	3
	chr4: 87625436 - 87626215	Mllt3	3
	chr12: 77532560 - 77534536	Fut8	3
	chr4: 137188591 - 137189910	Gm13003	3
	chr4: 129129865 - 129131703	Fndc5	3
	chr10: 23176494 - 23177918	Eya4	3
	chr14: 21935909 - 21937388	Zfp503	3
	chr13: 48552118 - 48553088	Mirlet7a-1	3
	chr15: 77854919 - 77855951	Myh9	3
	chr1: 95307931 - 95308905	Fam174a	3
	chr16: 97430976 - 97431957	Mx1	3
	chr9: 56257385 - 56259221	Tspan3	3
	chr7: 30803873 - 30804748	Krtdap	3
	chr12: 32094712 - 32095625	Prkar2b	3
	chr4: 133562608 - 133563840	Nr0b2	3
	chr18: 60758737 - 60760732	Ndst1	3
	chr18: 67252013 - 67253517	Mppe1	3
	chr6: 6279545 - 6281857	Gm20619	3
	chr2: 11338750 - 11340100	Gm13293	3
	chr2: 128324058 - 128325995	Morrbid	3
	chr10: 20423131 - 20423705	Mtfr2	3
	chr16: 76432155 - 76433744	Fau	3
	chr6: 29700812 - 29702820	Tspan33	3
	chr2: 119172812 - 119174964	Gm14137	3
	chr8: 104595969 - 104596805	Pdp2	3
	chr5: 3686844 - 3689313	Tmbim7	3
	chr3: 33308103 - 33309536	Pex5l	3
	chr7: 78280420 - 78281385	Ntrk3	3
	chr18: 78121464 - 78124754	Slc14a1	3
	chr12: 69474178 - 69477284	5830428M24Rik	3
	chr17: 43217488 - 43218254	Adgrf1	3
	chr18: 45558007 - 45561160	Kcnn2	3
	chr14: 76882605 - 76884020	4930431P22Rik	3
	chr6: 53662720 - 53664186	Creb5	3
	chr15: 92112391 - 92113356	Cntn1	3
	chr7: 123063039 - 123064295	Tnrc6a	3
	chr5: 37336281 - 37339271	Evc2	3
	chr14: 52342599 - 52344011	Olfr1513	3
	chr17: 48362670 - 48363931	Treml1	3
	chr1: 153005313 - 153006992	Nmnat2	3
	chr3: 151390585 - 151391373	Adgrl4	3
	chr12: 34677092 - 34677736	Hdac9	3
	chr12: 53327434 - 53329494	Npas3	3
	chr11: 118748511 - 118749277	Rbfox3	3
	chr4: 101416325 - 101417295	Ak4	3
	chr4: 102086817 - 102088786	Gm12789	3
	chr12: 25239628 - 25242982	Gm17746	3
	chr1: 36172744 - 36174434	Mir6897	3
	chr4: 139175270 - 139176772	Gm16287	3
	chr11: 102338160 - 102339854	Ubtf	3
	chr12: 103276389 - 103277018	Prima1	3
	chr15: 55217439 - 55218851	Deptor	3
	chr2: 170519794 - 170522014	Gm16796	3
	chr11: 69684342 - 69686513	Tnfsf13	3
	chr2: 75607054 - 75608730	Hnrnpa3	3
	chr14: 57069890 - 57071384	Gja3	3
	chr10: 18073551 - 18074030	Reps1	3
	chr6: 52609621 - 52610332	Hibadh	3
	chr11: 80802487 - 80803423	Tmem98	3
	chr12: 69510470 - 69511475	5830428M24Rik	3
	chr17: 34262850 - 34265585	H2-Ab1	3
	chr9: 75520776 - 75522430	Tmod3	3
	chr9: 48783142 - 48783884	Zbtb16	3
	chr6: 39333946 - 39335649	Slc37a3	3
	chr9: 8899795 - 8903074	Pgr	3
	chr1: 60352423 - 60353412	Cyp20a1	3
	chr9: 48816870 - 48817774	Zbtb16	3
	chr4: 155788001 - 155789087	Ankrd65	3
	chr11: 63135136 - 63136690	Pmp22	3
	chr7: 63443702 - 63445758	Otud7a	3
	chr3: 57516174 - 57518249	Wwtr1	3
	chr15: 78623179 - 78625560	Cyth4	3
	chr14: 38244728 - 38246124	Nrg3os	3
	chr3: 152121508 - 152123228	Gipc2	3
	chr7: 113121885 - 113122540	4930543E12Rik	3
	chr7: 80134074 - 80135397	Idh2	3
	chr11: 66167694 - 66168837	Gm12296	3
	chr18: 78125697 - 78126026	Slc14a1	3
	chr4: 54918107 - 54918967	Zfp462	3
	chr11: 121026719 - 121027842	Cd7	3
	chr4: 130104568 - 130105062	Pef1	3
	chr15: 73685226 - 73685949	Gpr20	3
	chr9: 30985300 - 30986731	Adamts8	3
	chr14: 33699165 - 33700519	Ptpn20	3
	chr9: 67105470 - 67106612	Gm10646	3
	chr17: 73262803 - 73263667	Capn13	3
	chr5: 150408936 - 150411577	Gm5	3
	chr1: 92647718 - 92649132	Otos	3
	chr4: 43585984 - 43588791	Msmp	3
	chr1: 162476098 - 162478642	Dnm3	3
	chr1: 38557314 - 38558383	Aff3	3
	chr11: 95085851 - 95087327	Itga3	3
	chr11: 117234738 - 117236159	Sept9	3
	chr5: 119720301 - 119722228	Tbx3os2	3
	chr3: 72976341 - 72977086	Sis	3
	chr2: 84810633 - 84812906	Smtnl1	3
	chr17: 87174621 - 87175796	C330024C12Rik	3
	chr9: 102550705 - 102552484	Ky	3
	chr4: 6356991 - 6359072	Sdcbp	3
	chr1: 87606825 - 87608983	Inpp5d	3
	chr11: 109926356 - 109927678	Abca8b	3
	chr16: 18704651 - 18706383	Cldn5	3
	chr1: 131141477 - 131141784	Dyrk3	3
	chr2: 60449267 - 60450358	Gm13580	3
	chr16: 95241446 - 95242297	Kcnj15	3
	chr14: 34501408 - 34503753	Bmpr1a	3
	chr14: 76149534 - 76150263	Nufip1	3
	chr5: 44494042 - 44495639	Tapt1	3
	chr19: 5991552 - 5992616	Slc22a20	3
	chr8: 10952904 - 10954379	3930402G23Rik	3
	chr15: 94615863 - 94616483	Tmem117	3
	chr18: 76029381 - 76030567	Zbtb7c	3
	chr17: 64076103 - 64077558	1110058D11Rik	3
	chr9: 54080431 - 54080760	Tnfaip8l3	3
	chr17: 72501534 - 72502761	Alk	3
	chr8: 120377610 - 120379083	Gse1	3
	chr15: 38430983 - 38432458	Mir6951	3
	chr8: 122110379 - 122113284	Zfp469	3
	chr12: 85940908 - 85945271	Ttll5	3
	chr12: 86556127 - 86557556	Vash1	3
	chr4: 7137200 - 7138037	Tox	3
	chr6: 53500923 - 53502509	Creb5	3
	chr13: 44540395 - 44541802	1700029N11Rik	3
	chr16: 34468318 - 34470495	Kalrn	3
	chr17: 77932138 - 77933821	Crim1	3
	chr9: 60186794 - 60188322	Thsd4	3
	chr1: 58339394 - 58340854	Bzw1	3
	chr1: 164821618 - 164822738	Dpt	3
	chr3: 107939271 - 107941516	Gstm6	3
	chr8: 94171485 - 94173612	Mt2	3
	chr2: 165407281 - 165408380	Ocstamp	3
	chr4: 148509152 - 148510634	Angptl7	3
	chr8: 93273093 - 93273889	Ces1f	3
	chr17: 8014067 - 8014463	Rsph3a	3
	chr6: 107748409 - 107750234	Lrrn1	3
	chr18: 53264174 - 53266691	Snx24	3
	chr10: 125264755 - 125266122	Slc16a7	3
	chr7: 113113196 - 113114064	4930543E12Rik	3
	chr3: 98258572 - 98259784	Hmgcs2	3
	chr4: 7091023 - 7094735	Tox	3
	chr17: 83365617 - 83368143	Eml4	3
	chr4: 117805866 - 117807794	Slc6a9	3
	chr1: 106517457 - 106518347	Mir3473f	3
	chr12: 115802086 - 115804551	Mir6388	3
	chr1: 137203236 - 137204156	Nr5a2	3
	chr2: 118750186 - 118751413	Inafm2	3
	chr6: 115283897 - 115284639	Timp4	3
	chr2: 58133486 - 58135740	Cytip	3
	chr10: 27863324 - 27864440	Ptprk	3
	chr10: 121520874 - 121521548	Rassf3	3
	chr8: 122308841 - 122310229	Zfpm1	3
	chr12: 77065366 - 77067561	Max	3
	chr2: 163924194 - 163924809	Rims4	3
	chr4: 88078801 - 88079658	Focad	3
	chr4: 97830844 - 97832364	Nfia	3
	chr12: 101766168 - 101768041	Tc2n	3
	chrX: 102600818 - 102601636	Phka1	3
	chr10: 121500146 - 121501742	Rassf3	3
	chr6: 134388459 - 134390139	Bcl2l14	3
	chr2: 129605981 - 129607436	Sirpa	3
	chr8: 57540113 - 57542117	Hmgb2	3
	chr4: 138825907 - 138828090	Pla2g2a	3
	chr5: 129241177 - 129242848	Adgrd1	3
	chr5: 21565548 - 21565959	Lrrc17	3
	chr7: 130386296 - 130387074	Fgfr2	3
	chr1: 136683074 - 136686002	Gm19705	3
	chr6: 90560193 - 90561587	Aldh1l1	3
	chr17: 4974620 - 4975374	Arid1b	3
	chr5: 120464446 - 120467550	Sdsl	3
	chr11: 49174241 - 49176154	Btnl9	3
	chr7: 138396765 - 138398955	Tcerg1l	3
	chr16: 95578995 - 95580313	Erg	3
	chr10: 127149820 - 127151474	B4galnt1	3
	chr15: 25577800 - 25578138	Myo10	3
	chr9: 47634092 - 47635548	Cadm1	3
	chr2: 71481651 - 71482519	Metap1d	3
	chr11: 104595446 - 104599895	Itgb3	3
	chr4: 58508623 - 58509464	Lpar1	3
	chr2: 72021734 - 72022224	Rapgef4	3
	chr6: 48566304 - 48569835	Rarres2	3
	chr4: 88343394 - 88345229	Hacd4	3
	chr19: 47279873 - 47280511	Mir6995	3
	chr17: 5285621 - 5288159	Ldhal6b	3
	chr8: 117252540 - 117253209	Cmip	3
	chr15: 78605455 - 78607911	Cyth4	3
	chr1: 54866990 - 54867829	Ankrd44	3
	chr2: 165375553 - 165376369	Zfp334	3
	chr11: 49980897 - 49984382	Rnf130	3
	chr2: 107231446 - 107232374	Kcna4	3
	chr10: 77342573 - 77344102	Adarb1	3
	chr18: 60650541 - 60652418	G630071F17Rik	3
	chr9: 53321070 - 53323998	Exph5	3
	chr17: 52901636 - 52902366	Kcnh8	3
	chr16: 15886458 - 15890964	Cebpd	3
	chr14: 34174655 - 34175103	Npy4r	3
	chr13: 79917778 - 79918461	Arrdc3	3
	chr6: 147751538 - 147753092	1700049E15Rik	3
	chr14: 9337153 - 9337592	Mnd1-ps	3
	chr11: 86919851 - 86921600	Mir12182	3
	chr4: 124594592 - 124596224	4933407E24Rik	3
	chr7: 134042312 - 134043475	Adam12	3
	chr13: 46593072 - 46593926	Fam8a1	3
	chr15: 25575614 - 25575841	Myo10	3
	chr2: 71436413 - 71437370	Metap1d	3
	chr17: 26420711 - 26424854	Neurl1b	3
	chr11: 117999977 - 118001360	Mir6933	3
	chr18: 89159186 - 89160425	Cd226	3
	chr6: 113166068 - 113167587	Lhfpl4	3
	chr9: 60545215 - 60546833	9230112J17Rik	3
	chr9: 43544931 - 43545763	Nectin1	3
	chr13: 93969237 - 93971289	Lhfpl2	3
	chr2: 6646507 - 6647411	Celf2	3
	chr15: 67413908 - 67416110	1700012I11Rik	3
	chr8: 110688933 - 110690792	Mtss2	3
	chr1: 43340311 - 43341519	Nck2	3
	chr5: 75465444 - 75467813	Kit	3
	chr13: 95553504 - 95554655	F2rl1	3
	chr1: 172414979 - 172415438	Pigm	3
	chr7: 143367484 - 143368524	4933417O13Rik	3
	chr6: 146119913 - 146121313	Sspn	3
	chr1: 39698289 - 39699243	Rfx8	3
	chr19: 44196748 - 44197914	Pkd2l1	3
	chr1: 63517607 - 63518267	Adam23	3
	chr3: 152146804 - 152148018	Gipc2	3
	chr8: 34941174 - 34942778	Tnks	3
	chr1: 138681307 - 138682624	Gm5833	3
	chr18: 79948471 - 79948905	Gm36718	3
	chr1: 57852173 - 57853222	Spats2l	3
	chr12: 109980496 - 109981848	3110009F21Rik	3
	chr3: 105653189 - 105654489	Ddx20	3
	chr17: 44336609 - 44338537	Clic5	3
	chr14: 64038423 - 64039566	Prss55	3
	chr10: 59930790 - 59931274	Ddit4	3
	chr16: 48157140 - 48159251	6430553K19Rik	3
	chr3: 137860163 - 137860995	H2afz	3
	chr7: 27366941 - 27368531	Shkbp1	3
	chr2: 164407520 - 164408723	Matn4	3
	chr12: 83149714 - 83151670	1700085C21Rik	3
	chr7: 64829859 - 64830762	Nsmce3	3
	chr17: 25228718 - 25230732	Unkl	3
	chr19: 20434069 - 20436699	1500015L24Rik	3
	chr13: 30197692 - 30199479	Mboat1	3
	chr12: 77039283 - 77040662	Max	3
	chr16: 30171056 - 30174619	Cpn2	3
	chr14: 54128348 - 54128947	Dad1	3
	chr6: 30252172 - 30253549	Ube2h	3
	chr7: 46115784 - 46117195	Kcnj11	3
	chr1: 164119235 - 164121390	Selp	3
	chr5: 3501195 - 3503227	Fam133b	3
	chr15: 84512205 - 84514257	Rtl6	3
	chr5: 139796641 - 139797390	Mafk	3
	chr6: 85368726 - 85369948	Rab11fip5	3
	chr3: 86056452 - 86057617	Sh3d19	3
	chr9: 48910625 - 48911797	Htr3a	3
	chr16: 97762093 - 97764433	Ripk4	3
	chr2: 150771753 - 150773256	Pygb	3
	chr9: 22789133 - 22789948	Bbs9	3
	chr11: 85924702 - 85926923	Tbx4	3
	chr7: 83716932 - 83718030	Il16	3
	chr1: 127618910 - 127619680	Tmem163	3
	chr2: 32628087 - 32629735	Ak1	3
	chr2: 64180797 - 64181141	Fign	3
	chr3: 102168559 - 102169792	Vangl1	3
	chr12: 83140793 - 83143345	1700085C21Rik	3
	chr14: 63427208 - 63428390	Fam167a	3
	chr2: 136689400 - 136690163	Snap25	3
	chr13: 94298181 - 94299008	Scamp1	3
	chr16: 43463952 - 43465472	Gm15713	3
	chr15: 92050725 - 92052258	Cntn1	3
	chr11: 45840303 - 45840788	Clint1	3
	chr13: 107599139 - 107601433	1700006H21Rik	3
	chr17: 34639355 - 34641404	Fkbpl	3
	chr17: 15268819 - 15270596	Gm5091	3
	chr2: 128178737 - 128180566	Bcl2l11	3
	chr11: 98750270 - 98751747	Thra	3
	chr12: 31270861 - 31272542	Lamb1	3
	chr12: 108912350 - 108915481	Wdr25	3
	chr2: 128551574 - 128553383	Spdye4c	3
	chr9: 106137595 - 106138464	Mir135a-1	3
	chr2: 11512286 - 11513888	Pfkfb3	3
	chr3: 26340880 - 26342123	Nlgn1	3
	chr7: 80373431 - 80376414	Man2a2	3
	chr17: 12709942 - 12710955	Airn	3
	chr11: 116099407 - 116100620	Trim47	3
	chr5: 106749451 - 106751294	Zfp644	3
	chr17: 45244535 - 45245947	Cdc5l	3
	chr6: 115758380 - 115760219	Tmem40	3
	chr5: 49990147 - 49991660	Adgra3	3
	chr15: 79377555 - 79378541	Mir1943	3
	chr3: 152722329 - 152723443	Pigk	3
	chr13: 99502089 - 99504216	Map1b	3
	chr16: 95009573 - 95010683	Kcnj6	3
	chr3: 147063584 - 147065332	Ttll7	3
	chr11: 32357339 - 32358747	Sh3pxd2b	3
	chr6: 90476545 - 90477965	Klf15	3
	chr11: 18753330 - 18755652	Meis1	3
	chr18: 14627966 - 14629322	Ss18	3
	chr9: 72035928 - 72037726	Tcf12	3
	chr11: 120980323 - 120981212	Csnk1d	3
	chr8: 57601608 - 57603092	AW046200	3
	chr16: 93743553 - 93744627	Dop1b	3
	chr7: 142384122 - 142384515	Ctsd	3
	chr4: 137641415 - 137644222	Rap1gap	3
	chr1: 172650453 - 172652169	Dusp23	3
	chr12: 114562359 - 114565028	Mir7094-2	3
	chr15: 103295410 - 103296418	Mir148b	3
	chr8: 122144635 - 122145866	Zfp469	3
	chr11: 89144515 - 89145938	Gm525	3
	chr17: 5234939 - 5235389	Ldhal6b	3
	chr12: 115518541 - 115519840	Mir6388	3
	chr7: 19830444 - 19832407	Bcl3	3
	chr17: 80800033 - 80802668	Map4k3	3
	chr17: 31070759 - 31072326	Abcg1	3
	chr2: 25450620 - 25451785	Clic3	3
	chr1: 87028294 - 87029663	Alppl2	3
	chr7: 44676398 - 44677230	Myh14	3
	chr12: 17729130 - 17729706	Hpcal1	3
	chr3: 52673869 - 52674812	Gm2447	3
	chr1: 180798939 - 180799801	H3f3a	3
	chr4: 131916135 - 131917722	Gm12992	3
	chr13: 107607128 - 107608123	1700006H21Rik	3
	chr16: 45204333 - 45205891	Btla	3
	chr5: 57770218 - 57772775	Pcdh7	3
	chr2: 166142137 - 166144422	Sulf2	3
	chr7: 110823397 - 110824983	Rnf141	3
	chr19: 24671092 - 24673067	Tmem252	3
	chr18: 15310684 - 15311453	Aqp4	3
	chr13: 103231200 - 103232363	Mast4	3
	chr10: 8954966 - 8956364	Sash1	3
	chr1: 154032461 - 154034742	Glul	3
	chr12: 25248731 - 25249564	Gm17746	3
	chr1: 155777040 - 155778939	Qsox1	3
	chr19: 26979605 - 26980765	Gm815	3
	chr15: 93094019 - 93095303	Gxylt1	3
	chr8: 36172371 - 36173828	Gm38414	3
	chr14: 47124951 - 47126397	Gm10371	3
	chr4: 155130032 - 155130532	Morn1	3
	chr12: 86897049 - 86897772	Irf2bpl	3
	chr13: 98691774 - 98693907	Tmem171	3
	chr15: 74967587 - 74968844	Ly6e	3
	chr18: 67144268 - 67145188	Gnal	3
	chr10: 19042933 - 19044362	Tnfaip3	3
	chr9: 49989692 - 49990754	Ncam1	3
	chr15: 96675992 - 96677147	Slc38a2	3
	chr3: 86546114 - 86549172	Mab21l2	3
	chr4: 13742751 - 13745327	Runx1t1	3
	chrX: 151906181 - 151906921	Mirlet7f-2	3
	chr1: 35934373 - 35936909	Hs6st1	3
	chr4: 102067268 - 102067649	Gm12789	3
	chr4: 119896684 - 119898112	Hivep3	3
	chr2: 33510254 - 33510998	Zbtb43	3
	chr16: 18788467 - 18789973	Cldn5	3
	chr17: 44192871 - 44194010	Clic5	3
	chr9: 27790685 - 27791998	Spata19	3
	chr11: 104607024 - 104610041	Itgb3	3
	chr10: 3507536 - 3508393	Iyd	3
	chr7: 73696609 - 73697681	Gm4971	3
	chr6: 88164672 - 88166691	Gata2	3
	chr7: 43994522 - 43995418	Klk1b11	3
	chr3: 118189513 - 118189918	Mir137	3
	chr5: 134801971 - 134803183	Eln	3
	chr19: 4492822 - 4493397	2010003K11Rik	3
	chr7: 110773032 - 110774506	Ampd3	3
	chr5: 135282680 - 135283885	Fzd9	3
	chr14: 73086595 - 73088655	Cysltr2	3
	chr1: 170585049 - 170585396	Nos1ap	3
	chr1: 138348257 - 138349137	Atp6v1g3	3
	chr1: 114039076 - 114040168	Gm32810	3
	chr8: 22813602 - 22815126	Ap3m2	3
	chr16: 33755285 - 33757274	Muc13	3
	chr11: 121549551 - 121553069	Zfp750	3
	chr17: 72603056 - 72605155	Alk	3
	chr18: 84903254 - 84904122	Fbxo15	3
	chr2: 164126362 - 164127551	Kcns1	3
	chr17: 29441646 - 29442678	Pim1	3
	chr14: 32783011 - 32786517	Tmem273	3
	chr4: 6817118 - 6818983	Tox	3
	chr19: 47518384 - 47520366	Gm19557	3
	chr7: 113710489 - 113711794	Spon1	3
	chr2: 32589342 - 32589698	St6galnac4	3
	chr14: 67950958 - 67952484	Dock5	3
	chr5: 108349305 - 108350354	9330198I05Rik	3
	chr18: 6529680 - 6531861	Epc1	3
	chr1: 59160155 - 59163926	Mpp4	3
	chr7: 115549099 - 115551297	Sox6	3
	chr16: 25041205 - 25043417	A230028O05Rik	3
	chr6: 88063867 - 88065749	Rab7	3
	chr3: 116493246 - 116494595	Rtca	3
	chr8: 35201163 - 35202260	Ppp1r3b	3
	chr5: 120494639 - 120495901	Plbd2	3
	chr1: 120055208 - 120057863	Tmem37	3
	chr3: 40703845 - 40705903	Slc25a31	3
	chr10: 42883331 - 42884463	Scml4	3
	chr18: 38689830 - 38691381	Gm19774	3
	chr11: 86949898 - 86951335	Ypel2	3
	chr17: 35751810 - 35753321	4833427F10Rik	3
	chr4: 88336509 - 88338759	Hacd4	3
	chr9: 72758379 - 72759494	Prtg	3
	chr10: 8870099 - 8870809	Sash1	3
	chr8: 22650188 - 22650635	Polb	3
	chr7: 81725505 - 81726907	Homer2	3
	chr7: 109993266 - 109994538	Tmem41b	3
	chr4: 154399459 - 154400727	Arhgef16	3
	chr18: 12807931 - 12811412	Osbpl1a	3
	chr15: 95802605 - 95805563	Ano6	3
	chr1: 171761432 - 171763371	Slamf1	3
	chr8: 68880120 - 68882978	Lpl	3
	chr8: 91159715 - 91161303	Aktip	3
	chr14: 78458404 - 78459699	Akap11	3
	chr6: 61787691 - 61788396	A730020E08Rik	3
	chr13: 103189868 - 103191237	Mast4	3
	chr13: 55525843 - 55526608	Dok3	3
	chr19: 45175524 - 45177602	Tlx1	3
	chr3: 96556917 - 96559781	Txnip	3
	chr7: 25625802 - 25628566	B3gnt8	3
	chr18: 89767355 - 89770178	Dok6	3
	chr10: 20969476 - 20970955	Ahi1	3
	chr5: 34907488 - 34910799	Msantd1	3
	chr8: 13503612 - 13504817	Gas6	3
	chr13: 98960545 - 98961703	1700024P04Rik	3
	chr19: 24271260 - 24272609	Fxn	3
	chr15: 99817906 - 99820454	Lima1	3
	chr2: 167380821 - 167384451	B4galt5	3
	chr6: 72398564 - 72400167	Vamp8	3
	chr15: 97720620 - 97722306	Endou	3
	chr1: 164114913 - 164116300	Selp	3
	chr3: 147053678 - 147055221	Ttll7	3
	chr9: 44903692 - 44906690	Atp5l	3
	chr6: 87002099 - 87003534	Nfu1	3
	chr19: 37795233 - 37796263	Cyp26a1	3
	chr2: 72031050 - 72032322	Rapgef4	3
	chr1: 136865979 - 136867845	Nr5a2	3
	chr2: 117800462 - 117801908	Gm13985	3
	chr12: 104983077 - 104984182	Syne3	3
	chr13: 24620392 - 24621688	Ripor2	3
	chr4: 137097398 - 137098811	Zbtb40	3
	chr3: 108717979 - 108718614	Gpsm2	3
	chr1: 91037342 - 91039345	Lrrfip1	3
	chr16: 28051395 - 28052623	Gm10823	3
	chr19: 34724449 - 34726908	Slc16a12	3
	chr17: 9322167 - 9323343	6530411M01Rik	3
	chr2: 155755573 - 155757857	Procr	3
	chr19: 42638978 - 42640677	Loxl4	3
	chr19: 23972568 - 23973546	Fam189a2	3
	chr4: 120188050 - 120190201	Edn2	3
	chr13: 32241992 - 32242717	Gmds	3
	chr4: 103710937 - 103712102	Dab1	3
	chr1: 181644699 - 181645992	Ccdc121	3
	chr12: 82244560 - 82248252	Sipa1l1	3
	chr15: 86172620 - 86174272	Gm15569	3
	chr4: 125036907 - 125038600	Gnl2	3
	chr2: 33884631 - 33885638	Mvb12b	3
	chr4: 46663905 - 46665958	Tbc1d2	3
	chr7: 79760752 - 79762479	Wdr93	3
	chr4: 135119539 - 135121131	Runx3	3
	chr4: 136505223 - 136506362	Luzp1	3
	chr11: 102469646 - 102470811	Itga2b	3
	chr2: 26627857 - 26630038	Dipk1b	3
	chr11: 62494462 - 62496749	Pigl	3
	chr11: 121090821 - 121091423	Sectm1a	3
	chr5: 64958724 - 64961774	Tlr6	3
	chr9: 44690693 - 44692959	Treh	3
	chr4: 137075811 - 137077652	Zbtb40	3
	chr1: 34458536 - 34460558	Ptpn18	3
	chr9: 72681524 - 72682521	Nedd4	3
	chr8: 82873877 - 82875796	Rnf150	3
	chr11: 108266890 - 108268781	Prkca	3
	chr16: 30552573 - 30553533	Tmem44	3
	chr5: 120127621 - 120129032	Gm10390	3
	chr13: 45871383 - 45873269	Atxn1	3
	chr14: 27196792 - 27197692	Arhgef3	3
	chr5: 108359732 - 108361169	9330198I05Rik	3
	chr9: 14092581 - 14094006	Mir12204	3
	chr13: 45516478 - 45517462	Gmpr	3
	chr6: 94724303 - 94725257	Lrig1	3
	chr18: 66222547 - 66223762	Mir694	3
	chr8: 82916689 - 82918258	Rnf150	3
	chr16: 52313655 - 52314364	Alcam	3
	chr6: 86329188 - 86330283	Fam136a	3
	chr7: 113110044 - 113111058	4930543E12Rik	3
	chr13: 93339924 - 93341807	Homer1	3
	chr11: 54335796 - 54336922	Acsl6	3
	chr11: 86586240 - 86588053	Mir21a	3
	chr11: 96666660 - 96669011	Snx11	3
	chr4: 140661362 - 140663614	Arhgef10l	3
	chr13: 42914819 - 42917576	Phactr1	3
	chr3: 20103567 - 20105644	Hltf	3
	chr8: 94540177 - 94541848	Cpne2	3
	chr9: 119532206 - 119532757	Scn5a	3
	chr9: 44565219 - 44566068	Cxcr5	3
	chr2: 27939326 - 27940204	Col5a1	3
	chr16: 17768775 - 17769393	Klhl22	3
	chr10: 39595478 - 39596482	Traf3ip2	3
	chr16: 4643613 - 4644603	Vasn	3
	chr7: 112321944 - 112323314	Micalcl	3
	chr2: 11118538 - 11120376	Prkcq	3
	chr14: 58253292 - 58254572	Fgf9	3
	chr16: 55575935 - 55576363	Mir5118	3
	chr8: 71274286 - 71274779	Myo9b	3
	chrX: 88043667 - 88044020	Il1rapl1	3
	chr5: 51595498 - 51596189	Ppargc1a	3
	chr12: 36035505 - 36037360	Tspan13	3
	chr3: 143016670 - 143017728	4930519L02Rik	3
	chr2: 14388849 - 14390235	Slc39a12	3
	chr8: 10928089 - 10928681	3930402G23Rik	3
	chr15: 89308644 - 89311021	Mir6959	3
	chr18: 60609234 - 60611438	Synpo	3
	chr19: 24307347 - 24308806	Fxn	3
	chr4: 18446488 - 18447465	Mmp16	3
	chr14: 21852124 - 21854368	Comtd1	3
	chr9: 61885823 - 61886409	Rplp1	3
	chr13: 53284619 - 53286595	Ror2	3
	chr2: 31929411 - 31930896	Aif1l	3
	chr9: 64457157 - 64458400	Megf11	3
	chr2: 49733117 - 49734921	Lypd6b	3
	chr2: 180436785 - 180438363	Slco4a1	3
	chr7: 144696703 - 144698587	Ano1	3
	chr10: 93616441 - 93617599	Ntn4	3
	chr10: 78357637 - 78359175	Agpat3	3
	chr6: 148108654 - 148112178	Far2	3
	chr13: 34708850 - 34709836	Fam50b	3
	chr12: 69537247 - 69539839	Vcpkmt	3
	chr15: 101387173 - 101389140	Krt80	3
	chr13: 44552952 - 44554282	1700029N11Rik	3
	chr11: 100946508 - 100947806	Stat3	3
	chr7: 19815839 - 19818094	Bcl3	3
	chr2: 75772433 - 75773295	Agps	3
	chr17: 36697418 - 36698152	H2-M1	3
	chr4: 83350515 - 83351558	Ttc39b	3
	chr6: 83020089 - 83021212	Dok1	3
	chr12: 80082771 - 80085053	Zfp36l1	3
	chr3: 89226876 - 89228820	Mir92b	3
	chr11: 108867158 - 108868720	Axin2	3
	chr19: 4490898 - 4491715	2010003K11Rik	3
	chr7: 135847037 - 135849171	Mki67	3
	chr13: 55992219 - 55993210	H2afy	3
	chr7: 113037350 - 113039711	Rassf10	3
	chr5: 65025589 - 65027377	Mir574	3
	chr2: 179447021 - 179447437	Cdh4	3
	chr18: 78553371 - 78555195	Slc14a2	3
	chr1: 89898742 - 89900738	Gbx2	3
	chr8: 120049233 - 120051983	Zdhhc7	3
	chr9: 91987877 - 91989244	Plscr5	3
	chr7: 30811579 - 30813036	Ffar2	3
	chr5: 122241333 - 122243954	Tctn1	3
	chr9: 32709397 - 32710695	Ets1	3
	chr14: 38236908 - 38237957	Nrg3os	3
	chr18: 78131817 - 78134566	Slc14a1	3
	chr16: 97447122 - 97448068	Mx1	3
	chr9: 7602737 - 7604706	Mmp20	3
	chr9: 80286592 - 80287746	Myo6	3
	chr5: 103193588 - 103194189	Mapk10	3
	chr12: 72489939 - 72490754	Pcnx4	3
	chr11: 78529835 - 78531716	Tnfaip1	3
	chr19: 27148605 - 27150680	Vldlr	3
	chr11: 111943824 - 111945114	BC006965	3
	chr14: 38590700 - 38591084	Nrg3os	3
	chr6: 54125663 - 54127957	Chn2	3
	chr1: 92654741 - 92654952	Otos	3
	chr9: 119558047 - 119560719	Scn5a	3
	chr10: 73096606 - 73100325	A330049N07Rik	3
	chr16: 31538466 - 31539449	Gm536	3
	chr12: 102426269 - 102426755	Lgmn	3
	chr5: 148486102 - 148486822	Ubl3	3
	chr4: 126682300 - 126683846	Psmb2	3
	chr1: 132095224 - 132096312	Mfsd4a	3
	chr2: 157026966 - 157028533	Dsn1	3
	chr5: 135537042 - 135538158	Hip1	3
	chr8: 124247206 - 124248176	Galnt2	3
	chr15: 78786950 - 78788758	Mfng	3
	chr11: 78008467 - 78008948	Dhrs13	3
	chr10: 41934544 - 41935827	Sesn1	3
	chr11: 85467408 - 85468001	Bcas3	3
	chr12: 112793668 - 112796659	Clba1	3
	chr14: 34102400 - 34102972	A630023A22Rik	3
	chr9: 60742952 - 60745033	Larp6	3
	chr11: 34008161 - 34011170	Kcnip1	3
	chr10: 110926276 - 110926674	Csrp2	3
	chr6: 145604045 - 145605511	Tuba3b	3
	chr12: 16849207 - 16850867	E2f6	3
	chr3: 30245161 - 30247625	Mecom	3
	chr4: 129792674 - 129795924	Ptp4a2	3
	chr17: 36144216 - 36146802	Gm10499	3
	chr18: 37088978 - 37090622	Pcdhac1	3
	chr13: 42258172 - 42259290	Edn1	3
	chr11: 103963944 - 103964375	Arf2	3
	chr11: 51874039 - 51876136	Jade2	3
	chr2: 124662070 - 124663135	Sema6d	3
	chr4: 43393625 - 43395337	Rusc2	3
	chr8: 126150727 - 126152350	Slc35f3	3
	chr11: 103647983 - 103650457	Rprml	3
	chr4: 108986635 - 108988272	Nrd1	3
	chr5: 120194058 - 120196032	Gm10390	3
	chr2: 52861883 - 52862387	Fmnl2	3
	chr3: 129505026 - 129505509	Gm35986	3
	chr13: 99410486 - 99413366	6430562O15Rik	3
	chr9: 115654463 - 115655495	Gadl1	3
	chr14: 27621656 - 27624055	Erc2	3
	chr3: 53283924 - 53285292	Nhlrc3	3
	chr2: 129959859 - 129961213	Tgm3	3
	chr16: 62684727 - 62686080	Nsun3	3
	chr5: 33818651 - 33821676	Nsd2	3
	chr15: 86189070 - 86189332	Cerk	3
	chr13: 111234437 - 111236851	3110015C05Rik	3
	chr18: 82390229 - 82391638	Galr1	3
	chr11: 97302040 - 97303038	Mrpl45	3
	chr4: 120367573 - 120370459	Scmh1	3
	chr1: 112416277 - 112417281	Gm32810	3
	chr4: 129951081 - 129952519	1700003M07Rik	3
	chr13: 15931212 - 15932196	Inhba	3
	chr4: 114886501 - 114888528	Foxd2	3
	chr2: 45017519 - 45020331	Mir5129	3
	chr14: 54430963 - 54434439	Mmp14	3
	chr11: 95217364 - 95219712	Tac4	3
	chr11: 45835146 - 45836227	Clint1	3
	chr11: 98708551 - 98712452	Csf3	3
	chr11: 75313275 - 75314543	Rpa1	3
	chr7: 25195816 - 25198249	Mir7048	3
	chr1: 135280819 - 135281271	Rnpep	3
	chr4: 59330666 - 59332622	Gm12596	3
	chr8: 11303945 - 11304875	Col4a2	3
	chr13: 52070558 - 52071584	4921525O09Rik	3
	chr4: 120665930 - 120668015	Cited4	3
	chr6: 86776157 - 86777976	Anxa4	3
	chr3: 131056964 - 131058021	Lef1	3
	chr13: 96935800 - 96937376	Gcnt4	3
	chr7: 113003519 - 113004515	Rassf10	3
	chr16: 95673774 - 95675826	Ets2	3
	chr11: 117153829 - 117154589	Sec14l1	3
	chr7: 142374650 - 142376050	Ifitm10	3
	chr7: 4613604 - 4614612	Ptprh	3
	chr19: 32303292 - 32305389	Sgms1	3
	chr8: 103953526 - 103954118	Cdh5	3
	chr9: 115037518 - 115039265	Osbpl10	3
	chr14: 60633801 - 60636451	Spata13	3
	chr1: 181880928 - 181882228	Lbr	3
	chr3: 157573555 - 157573769	Ptger3	3
	chr13: 37130383 - 37132067	F13a1	3
	chr4: 133395805 - 133396745	Mir5122	3
	chr5: 77388329 - 77388552	Igfbp7	3
	chr10: 89452061 - 89454229	Gas2l3	3
	chr3: 53035888 - 53037198	Lhfp	3
	chr1: 4746411 - 4749021	Mrpl15	3
	chr9: 63802760 - 63805120	Smad3	3
	chr16: 33750966 - 33752171	Muc13	3
	chr8: 62793072 - 62794086	Spock3	3
	chr12: 17032439 - 17034044	2410004P03Rik	3
	chr6: 48434710 - 48436614	Zfp467	3
	chr15: 65550682 - 65551422	Efr3a	3
	chr2: 120473210 - 120473807	Capn3	3
	chr2: 125455409 - 125457351	Fbn1	3
	chr9: 65635691 - 65637294	Rbpms2	3
	chr11: 31900438 - 31901747	Cpeb4	3
	chr5: 107235280 - 107238457	Tgfbr3	3
	chr16: 22118693 - 22120160	Igf2bp2	3
	chr11: 49978027 - 49979876	Rnf130	3
	chr17: 83147284 - 83149031	Pkdcc	3
	chr15: 62078761 - 62080071	Pvt1	3
	chr11: 51823846 - 51824712	Jade2	3
	chr7: 112219290 - 112220330	Mical2	3
	chr5: 117363057 - 117363838	Wsb2	3
	chr8: 82862994 - 82865468	Rnf150	3
	chr2: 170157895 - 170159133	Zfp217	3
	chr12: 46681876 - 46683182	Nova1	3
	chr16: 85071480 - 85073343	Gm10791	3
	chr6: 103620873 - 103621152	Chl1	3
	chr1: 192501970 - 192502484	Hhat	3
	chr4: 134401141 - 134404250	Pafah2	3
	chr8: 84729617 - 84732024	Lyl1	3
	chr15: 100320210 - 100321554	Mettl7a3	3
	chr10: 73924084 - 73924664	Pcdh15	3
	chr7: 110276143 - 110278770	Swap70	3
	chr1: 15379644 - 15380768	Kcnb2	3
	chr1: 43337216 - 43338693	Nck2	3
	chr9: 62794254 - 62795530	Fem1b	3
	chr5: 32930326 - 32931315	Depdc5	3
	chr9: 61426630 - 61427809	Tle3	3
	chr5: 149353016 - 149355536	Medag	3
	chr17: 67625079 - 67626047	Gm36201	3
	chr5: 150155268 - 150158318	Fry	3
	chr19: 33222461 - 33224825	Mir3970	3
	chr9: 122022459 - 122023496	Pomgnt2	3
	chr6: 125407589 - 125408057	Plekhg6	3
	chr4: 136030693 - 136031976	Eloa	3
	chr12: 108193406 - 108194545	Ccnk	3
	chr16: 58554078 - 58556976	St3gal6	3
	chr5: 113633458 - 113635495	Cmklr1	3
	chr11: 114829355 - 114830732	Gprc5c	3
	chr6: 85050909 - 85052174	Exoc6b	3
	chr17: 26367891 - 26369312	Neurl1b	3
	chr16: 10461120 - 10461860	Tvp23a	3
	chr11: 112071314 - 112072114	BC006965	3
	chr7: 45770214 - 45772236	Sult2b1	3
	chr5: 75824852 - 75827190	Kdr	3
	chr6: 81547080 - 81547748	Mir7232	3
	chr6: 53395043 - 53396044	Creb5	3
	chr5: 24590972 - 24593018	Mir671	3
	chr9: 43269258 - 43272094	D630033O11Rik	3
	chr5: 143560563 - 143562349	Fam220a	3
	chr14: 21993495 - 21995973	Zfp503	3
	chr17: 84474347 - 84475504	Thada	3
	chr5: 37720767 - 37721054	Stk32b	3
	chr12: 70880279 - 70882718	Frmd6	3
	chr11: 31385964 - 31387251	Stc2	3
	chr2: 25402315 - 25404136	Npdc1	3
	chr11: 94957595 - 94958984	Hils1	3
	chr11: 78980320 - 78980773	Lgals9	3
	chr11: 85249172 - 85250961	Appbp2os	3
	chr16: 95860801 - 95863881	1600002D24Rik	3
	chr5: 23887229 - 23887638	Snord93	3
	chr19: 55791232 - 55793845	Tcf7l2	3
	chr3: 100785784 - 100786521	Vtcn1	3
	chr2: 73528526 - 73530270	Wipf1	3
	chr19: 35125262 - 35128403	Mir1950	3
	chr4: 21368042 - 21369950	Prdm13	3
	chr11: 62819924 - 62822246	Trim16	3
	chr11: 96284193 - 96288003	Hoxb7	3
	chr16: 75928365 - 75930404	Samsn1	3
	chr7: 145024852 - 145026976	Ccnd1	3
	chr5: 33420091 - 33421154	Nkx1-1	3
	chr13: 9236746 - 9238569	Dip2c	3
	chr1: 52100344 - 52101062	Stat1	3
	chr18: 60992621 - 60993636	Slc6a7	3
	chr9: 66936537 - 66939444	Rps27l	3
	chr12: 69680668 - 69683996	Sos2	3
	chr12: 24722745 - 24724858	Rrm2	3
	chr1: 181255744 - 181258227	Wdr26	3
	chr14: 65968065 - 65969189	Clu	3
	chr2: 33221135 - 33222823	Angptl2	3
	chr12: 114472753 - 114473070	Mir7094-1	3
	chr5: 36284743 - 36286791	Mir7689	3
	chr1: 152439217 - 152440317	Colgalt2	3
	chr1: 56406515 - 56407888	Hsfy2	3
	chr8: 126565014 - 126567504	Irf2bp2	3
	chr4: 137930834 - 137931982	Ece1	3
	chr18: 15019952 - 15022090	4933424G05Rik	3
	chr2: 128365735 - 128366682	Morrbid	3
	chr3: 84478710 - 84481662	Fhdc1	3
	chr8: 116021329 - 116022604	Maf	3
	chr11: 95893940 - 95894652	B4galnt2	3
	chr5: 119732431 - 119733807	Tbx3os2	3
	chr18: 6248092 - 6249107	Kif5b	3
	chr11: 96987449 - 96989543	Sp2	3
	chr6: 88105523 - 88108716	Mir6376	3
	chr15: 29437574 - 29438434	Mir3964	3
	chr4: 119467320 - 119468367	Rimkla	3
	chr4: 135254215 - 135255632	Clic4	3
	chr9: 115608073 - 115610691	Mir467h	3
	chr8: 68907822 - 68909401	Lpl	3
	chr13: 53811794 - 53812470	E130119H09Rik	3
	chr11: 8481712 - 8483695	Tns3	3
	chr11: 82038541 - 82039516	Ccl2	3
	chr7: 106550575 - 106552406	Gm1966	3
	chr15: 31211773 - 31212665	Dap	3
	chr4: 133825738 - 133826231	Rps6ka1	3
	chr8: 124374119 - 124376254	Pgbd5	3
	chr3: 108084978 - 108087478	Gm12500	3
	chr19: 38042122 - 38044139	Myof	3
	chr5: 121656673 - 121657231	Acad10	3
	chr10: 42859948 - 42865056	Scml4	3
	chr11: 95000180 - 95001560	Samd14	3
	chr11: 30801529 - 30802355	Psme4	3
	chr1: 166015854 - 166018143	Pou2f1	3
	chr9: 114766778 - 114768280	Cmtm7	3
	chr2: 136953044 - 136954191	Slx4ip	3
	chr16: 77602467 - 77603045	Mirlet7c-1	3
	chr17: 24349123 - 24349490	Abca17	3
	chr18: 36034640 - 36035361	Psd2	3
	chr3: 86758325 - 86759410	Dclk2	3
	chr14: 50892228 - 50893591	Klhl33	3
	chr13: 54788644 - 54790337	Tspan17	3
	chr1: 179136401 - 179137383	Smyd3	3
	chr12: 69418952 - 69419944	Arf6	3
	chr17: 86208017 - 86210290	Prkce	3
	chr4: 84016707 - 84018417	6030471H07Rik	3
	chr15: 88836180 - 88838312	Creld2	3
	chr5: 92887745 - 92888387	Shroom3	3
	chr5: 43186511 - 43187060	Cpeb2	3
	chr9: 56106171 - 56107368	Pstpip1	3
	chr10: 94377793 - 94379341	Tmcc3	3
	chr12: 33304725 - 33305521	Atxn7l1	3
	chr2: 84266705 - 84267826	Calcrl	3
	chr6: 87878958 - 87880113	Copg1	3
	chr15: 6277593 - 6279560	Dab2	3
	chr1: 32171558 - 32173237	Khdrbs2	3
	chr13: 95986429 - 95989293	Iqgap2	3
	chr16: 20803155 - 20805408	Thpo	3
	chr16: 34036150 - 34037796	Umps	3
	chr16: 30396907 - 30398410	Atp13a3	3
	chr17: 86769293 - 86770336	Epas1	3
	chr4: 12007335 - 12010367	1700123M08Rik	3
	chr3: 36481512 - 36482339	1810062G17Rik	3
	chr5: 73289873 - 73290190	Ociad1	3
	chr4: 40837057 - 40838547	Mir5123	3
	chr13: 102856544 - 102857621	1700099I09Rik	3
	chr15: 77949007 - 77949769	Foxred2	3
	chr7: 140132020 - 140132643	Mtg1	3
	chr11: 96412982 - 96414305	Hoxb1	3
	chr7: 73771101 - 73772910	Fam174b	3
	chr12: 85969120 - 85970622	Tgfb3	3
	chr8: 84788236 - 84790257		3
	chr5: 51094381 - 51094696	Ppargc1a	3
	chr11: 103111830 - 103112477	Hexim1	3
	chr12: 87327079 - 87328432	Ism2	3
	chr19: 56358694 - 56359668	Nrap	3
	chr5: 66617697 - 66620995	Apbb2	3
	chr1: 38690673 - 38691566	Aff3	3
	chr19: 4700939 - 4701923	Gm960	3
	chr12: 79130059 - 79132605	Arg2	3
	chr13: 24327930 - 24329412	Cmah	3
	chr11: 74554628 - 74556735	Rap1gap2	3
	chr13: 51969357 - 51970620	Gadd45g	3
	chr1: 155233423 - 155234885	BC034090	3
	chr2: 120481454 - 120484789	Capn3	3
	chr11: 96644503 - 96645982	Snx11	3
	chr1: 144342867 - 144343998	Rgs1	3
	chr9: 115808664 - 115809911	Gadl1	3
	chr3: 86750431 - 86751926	Dclk2	3
	chr9: 121542725 - 121543530	Lyzl4os	3
	chr7: 143363957 - 143365046	4933417O13Rik	3
	chr14: 46721853 - 46722838	Cdkn3	3
	chr2: 155742128 - 155743892	Procr	3
	chr11: 18756332 - 18756869	Meis1	3
	chr12: 114560107 - 114560315	Mir7094-2	3
	chr5: 86440677 - 86441862	Tmprss11a	3
	chr8: 14964019 - 14965989	Kbtbd11	3
	chr16: 6498673 - 6499617	1700123O21Rik	3
	chr14: 76555198 - 76558926	Serp2	3
	chr8: 104421847 - 104423057	Dync1li2	3
	chr11: 75211822 - 75214215	Rtn4rl1	3
	chr19: 41789082 - 41790030	Arhgap19	3
	chr4: 9707990 - 9709429	Asph	3
	chr6: 149314619 - 149315555	Resf1	3
	chr9: 70888786 - 70889596	Lipc	3
	chr13: 34766311 - 34767230	Fam50b	3
	chr13: 55018102 - 55019025	Hk3	3
	chr6: 83013150 - 83015533	Dok1	3
	chr16: 85284273 - 85284845	App	3
	chr19: 56034411 - 56035559	Tcf7l2	3
	chr9: 114947796 - 114949221	Gpd1l	3
	chr4: 88437867 - 88440672	Hacd4	3
	chr5: 112012195 - 112013201	1700028D13Rik	3
	chr11: 73759221 - 73759524	Olfr389	3
	chr6: 96759971 - 96761136	Tafa4	3
	chr9: 78365778 - 78366613	Dppa5a	3
	chr10: 82982205 - 82982796	Chst11	3
	chr1: 60718669 - 60718881	Cd28	3
	chr1: 54870519 - 54872354	Ankrd44	3
	chr11: 58199114 - 58201865	Igtp	3
	chr11: 70621951 - 70623356	Chrne	3
	chr4: 149553415 - 149554472	Ctnnbip1	3
	chr6: 51128978 - 51131646	Mir148a	3
	chr11: 117152437 - 117153185	Sec14l1	3
	chr8: 120375081 - 120375626	Gse1	3
	chr15: 76203497 - 76205508	Plec	3
	chr7: 64510372 - 64511154	Apba2	3
	chr6: 94645657 - 94648734	Mir7041	3
	chr7: 131677134 - 131677387	Bub3	3
	chr11: 116107222 - 116108158	Trim47	3
	chr4: 107005106 - 107006817	Mrpl37	3
	chr15: 85657424 - 85658659	Lncppara	3
	chr4: 54944792 - 54949976	Zfp462	3
	chr10: 75364034 - 75365683	Gm5779	3
	chr7: 19500240 - 19501918	Bloc1s3	3
	chr9: 57994699 - 57995564	Cyp11a1	3
	chr6: 32563415 - 32564567	Plxna4	3
	chr9: 75064473 - 75065422	Myo5a	3
	chr19: 21050909 - 21052549	4930554I06Rik	3
	chr6: 145616022 - 145617264	Tuba3b	3
	chr13: 53331408 - 53332198	Sptlc1	3
	chr12: 111366735 - 111367797	Cdc42bpb	3
	chr1: 134651424 - 134652443	Syt2	3
	chr14: 75237207 - 75239457	Cpb2	3
	chr13: 46057914 - 46059502	Atxn1	3
	chr18: 64947152 - 64948481	Nedd4l	3
	chr3: 145102017 - 145102548	Clca2	3
	chr11: 112129506 - 112131084	BC006965	3
	chr9: 107700763 - 107702507	Sema3f	3
	chr16: 22653948 - 22658456	Dgkg	3
	chr12: 32485646 - 32487359	Ccdc71l	3
	chr11: 59901917 - 59902945	1810063I02Rik	3
	chr8: 47721649 - 47722124	Cdkn2aip	3
	chr1: 174364412 - 174365827	Olfr417	3
	chr9: 110877424 - 110878288	Tmie	3
	chr9: 64925593 - 64927443	Slc24a1	3
	chr15: 26337215 - 26339627	March11	3
	chr17: 31612321 - 31614350	Cbs	3
	chr1: 134670083 - 134672191	Syt2	3
	chr6: 112210106 - 112211739	1700054K19Rik	3
	chr8: 117032458 - 117034016	Gcsh	3
	chr4: 9674211 - 9676749	Asph	3
	chr5: 108245974 - 108247017	Dr1	3
	chr17: 47293723 - 47295996	Trerf1	3
	chr12: 111974110 - 111975151	Tdrd9	3
	chr11: 75204058 - 75205365	Rtn4rl1	3
	chr2: 132866917 - 132868211	Lrrn4	3
	chr9: 104958140 - 104958971	Mrpl3	3
	chr17: 34202791 - 34206339	Tap2	3
	chr5: 107946423 - 107948033	Dipk1a	3
	chr17: 29396679 - 29398772	Fgd2	3
	chr12: 102139652 - 102140874	Slc24a4	3
	chr3: 108372301 - 108373449	Mybphl	3
	chr16: 33343093 - 33345557	1700007L15Rik	3
	chr10: 62299895 - 62301244	Hk1	3
	chr16: 26316226 - 26316813	Cldn1	3
	chr13: 54301719 - 54304126	Cplx2	3
	chr11: 114843920 - 114845076	Gprc5c	3
	chr4: 149170483 - 149171773	Pgd	3
	chr3: 51196771 - 51198300	Noct	3
	chr2: 102759862 - 102761507	Gm13872	3
	chr1: 153953045 - 153954644	Glul	3
	chr4: 141617252 - 141620076	Tmem82	3
	chr6: 50120506 - 50121895	Mpp6	3
	chr17: 84025523 - 84026638	8430430B14Rik	3
	chr17: 35590304 - 35591773	2300002M23Rik	3
	chr5: 66941517 - 66942677	Limch1	3
	chr2: 122160637 - 122161968	Trim69	3
	chr7: 81211895 - 81214901	Pde8a	3
	chr3: 144678823 - 144680410	Sh3glb1	3
	chr13: 97070903 - 97072881	Fam169a	3
	chr5: 31758394 - 31759041	Babam2	3
	chr7: 145106183 - 145106764	Smim38	3
	chr16: 92997594 - 92998108	Runx1	3
	chr15: 85975295 - 85976010	Celsr1	3
	chr11: 61202622 - 61203278	Aldh3a1	3
	chr13: 49319928 - 49323142	Fgd3	3
	chr9: 114543894 - 114545565	Trim71	3
	chr8: 123341228 - 123343864	Spire2	3
	chr17: 25305179 - 25306213	Prss28	3
	chr7: 121516765 - 121517979	4933432K03Rik	3
	chr2: 73531010 - 73532440	Wipf1	3
	chr11: 106178107 - 106179861	Strada	3
	chr16: 11011781 - 11013597	Gm4262	3
	chrX: 56734431 - 56734741	Fhl1	3
	chr15: 3504739 - 3505039	Ghr	3
	chr11: 54920470 - 54922403	Gpx3	3
	chr6: 63255693 - 63258580		3
	chr7: 46084463 - 46085473	Kcnj11	3
	chr13: 37439917 - 37442695	Ly86	3
	chr14: 61518306 - 61519517	4930556J02Rik	3
	chr14: 27401904 - 27403209	Tasor	3
	chr3: 37722844 - 37725773	Gm5148	3
	chr16: 94536251 - 94538285	Vps26c	3
	chr3: 96273465 - 96274106	Hist2h2bb	3
	chr19: 32018401 - 32019224	Asah2	3
	chr14: 25112171 - 25113681	Gm32123	3
	chr4: 149967560 - 149969651	Spsb1	3
	chr5: 135642408 - 135643623	Rhbdd2	3
	chr8: 88009066 - 88011058	Zfp423	3
	chr17: 27178866 - 27180421	Ip6k3	3
	chr4: 43381183 - 43384513	Rusc2	3
	chr11: 80300411 - 80303459	Rhbdl3	3
	chr12: 86398561 - 86399446	Esrrb	3
	chr11: 95777122 - 95779643	Zfp652	3
	chr1: 38319750 - 38321459	Gm5099	3
	chr2: 33302122 - 33303930	Ralgps1	3
	chr15: 88988848 - 88990181	Mov10l1	3
	chr2: 103930557 - 103933018	Lmo2	3
	chr1: 106935430 - 106935945	Serpinb12	3
	chr15: 64413215 - 64414836	Asap1	3
	chr15: 97724974 - 97725730	Endou	3
	chr1: 144248379 - 144249632	Rgs1	3
	chr8: 111648588 - 111650112	Zfp1	3
	chr11: 20593547 - 20595298	Sertad2	3
	chr10: 121426244 - 121427595	Rassf3	3
	chr8: 85329286 - 85330263	Orc6	3
	chr5: 37890376 - 37894469	Gm20052	3
	chr9: 58274737 - 58276279	Stoml1	3
	chr4: 119266322 - 119267365	Cldn19	3
	chr4: 132938194 - 132940057	Fam76a	3
	chr13: 49223633 - 49226359	Card19	3
	chr4: 97757096 - 97758832	Nfia	3
	chr5: 120005500 - 120006912	Rbm19	3
	chr4: 57797069 - 57799089	Akap2	3
	chr5: 90884574 - 90885613	Cxcl1	3
	chr5: 125140182 - 125142394	Ncor2	3
	chr4: 46700102 - 46701137	Tbc1d2	3
	chr4: 8803158 - 8806396	Chd7	3
	chr13: 43832598 - 43833225	Cd83	3
	chr19: 5740966 - 5744117	Ltbp3	3
	chr3: 88619963 - 88624189	Arhgef2	3
	chr2: 129329624 - 129331771	Il1a	3
	chr9: 61664125 - 61664385	Rplp1	3
	chr15: 100179519 - 100182349	Mir3473a	3
	chr17: 44128614 - 44130887	Enpp4	3
	chr17: 87255405 - 87258189	Mcfd2	3
	chr9: 118855447 - 118857717	Ctdspl	3
	chr4: 134779080 - 134780222	Ldlrap1	3
	chr7: 89884139 - 89885164	Ccdc81	3
	chr15: 77581326 - 77582541	Apol10b	3
	chr18: 79951954 - 79952490	Gm36718	3
	chr18: 69644191 - 69645539	Ccdc68	3
	chr15: 87623605 - 87626087	Tafa5	3
	chr2: 158658484 - 158659806	Ppp1r16b	3
	chr17: 44812330 - 44815338	Runx2	3
	chr8: 94182926 - 94183776	Mt1	3
	chr1: 132291206 - 132293507	Klhdc8a	3
	chr6: 84587329 - 84590762	Cyp26b1	3
	chr1: 130473832 - 130475867	Cd55	3
	chr5: 113206661 - 113208629	Tmem211	3
	chr11: 18948447 - 18950528	Meis1	3
	chr19: 40758537 - 40758976	Ccnj	3
	chr4: 136681357 - 136682118	Lactbl1	3
	chr2: 25193302 - 25197389	Tor4a	3
	chr9: 21538983 - 21540699	Carm1	3
	chr11: 63920376 - 63925611	Hs3st3b1	3
	chr6: 55294458 - 55295611	Aqp1	3
	chr11: 54062260 - 54062465	Pdlim4	3
	chr16: 32853183 - 32854665	Rubcn	3
	chr12: 110756768 - 110759708	Wdr20	3
	chr7: 109868360 - 109868988	Scube2	3
	chr5: 52889651 - 52890780	Anapc4	3
	chr5: 77114822 - 77115856	Hopx	3
	chr17: 32073249 - 32075941	Pdxk-ps	3
	chr10: 79880615 - 79882638	Prtn3	3
	chr1: 162508846 - 162510457	Dnm3	3
	chr15: 64021631 - 64022729	Fam49b	3
	chr14: 71967182 - 71968732	4930434J06Rik	3
	chr7: 67421139 - 67422302	Mef2a	3
	chr15: 79882752 - 79883798	Apobec3	3
	chr17: 73008625 - 73010499	Lbh	3
	chr1: 53855750 - 53857517	Mir7681	3
	chr14: 35228171 - 35229266	Mir346	3
	chr16: 93682271 - 93684606	Cbr3	3
	chr7: 111574850 - 111575763	Galnt18	3
	chr8: 46638789 - 46641918	Casp3	3
	chr15: 57917011 - 57917922	Tbc1d31	3
	chr12: 102453440 - 102454123	Lgmn	3
	chr8: 106739353 - 106740360	Tango6	3
	chr9: 116218246 - 116219213	Gm4668	3
	chr14: 33520754 - 33522266	Ptpn20	3
	chr8: 84356831 - 84358226	Cacna1a	3
	chr18: 75982225 - 75984480	Zbtb7c	3
	chr8: 122355149 - 122357517	Trhr2	3
	chr6: 148435939 - 148437744	Tmtc1	3
	chr6: 146270235 - 146272823	Itpr2	3
	chr19: 36450884 - 36452855	Pcgf5	3
	chr19: 6530783 - 6532779	Slc22a12	3
	chr9: 99080747 - 99082560	Gm1123	3
	chr3: 101322251 - 101324482	Cd2	3
	chr4: 148712877 - 148715614	Gm572	3
	chr11: 33660092 - 33661825	Kcnip1	3
	chr18: 12859831 - 12863449	Osbpl1a	3
	chr10: 62320102 - 62322131	Hk1	3
	chr3: 129602016 - 129602963	Gm35986	3
	chr3: 14911874 - 14913805	Car2	3
	chr19: 31528124 - 31531877	Prkg1	3
	chr18: 80318987 - 80319679	Kcng2	3
	chr18: 36328127 - 36329449	Cystm1	3
	chr10: 19577535 - 19579362	Ifngr1	3
	chr9: 48834298 - 48838204	Zbtb16	3
	chr17: 24288578 - 24290202	Ccnf	3
	chr10: 85657627 - 85658660	Btbd11	3
	chr13: 34030934 - 34032973	Bphl	3
	chr11: 115070915 - 115072395	Cd300e	3
	chr7: 98522318 - 98524333	Lrrc32	3
	chr14: 24988070 - 24989165	Gm32123	3
	chr7: 34646921 - 34647716	Kctd15	3
	chr3: 122611844 - 122614395	Fnbp1l	3
	chr5: 120643271 - 120644708	Rasal1	3
	chr19: 43582927 - 43585154	Nkx2-3	3
	chr1: 71752486 - 71752693	Apol7d	3
	chr13: 44305091 - 44307034	A330076C08Rik	3
	chr5: 139017528 - 139019003	Pdgfa	3
	chr18: 32431262 - 32432726	Gm35060	3
	chr11: 17004649 - 17005555	Plek	3
	chr6: 87447225 - 87449620	Bmp10	3
	chr3: 21951554 - 21953826	Tbl1xr1	3
	chr5: 140174075 - 140175624	Mad1l1	3
	chr15: 85668929 - 85672257	Lncppara	3
	chr9: 96505975 - 96506784	Gm28729	3
	chr11: 107947916 - 107948433	Cacng5	3
	chr11: 96410402 - 96411344	Hoxb1	3
	chr18: 65625846 - 65627812	Mir466p	3
	chr3: 104101458 - 104102222	Magi3	3
	chr11: 5828362 - 5831942	Polm	3
	chr2: 32427891 - 32429806	Slc25a25	3
	chr8: 13697340 - 13700134	Cfap97d2	3
	chr19: 6950503 - 6953112	Bad	3
	chr17: 5206314 - 5207193	Arid1b	3
	chr8: 94953735 - 94956257	Adgrg1	3
	chr2: 118841877 - 118842992	Ivd	3
	chr1: 135686764 - 135689116	Csrp1	3
	chr11: 107450280 - 107452664	Pitpnc1	3
	chr4: 130173839 - 130177861	Tinagl1	3
	chr1: 87890565 - 87892095	Gm19582	3
	chr15: 73870070 - 73871072	Mroh5	3
	chr16: 10584495 - 10587152	Clec16a	3
	chr5: 139014672 - 139015827	Pdgfa	3
	chr5: 77367292 - 77368654	Igfbp7	3
	chr10: 98941939 - 98942896	Atp2b1	3
	chr1: 132315648 - 132319690	Nuak2	3
	chr2: 18954878 - 18956616	Pip4k2a	3
	chr5: 90681831 - 90682330	Rassf6	3
	chr1: 162036231 - 162041176	2810442N19Rik	3
	chr9: 72448004 - 72450696	Mns1	3
	chr9: 47899611 - 47901344	Gm10677	3
	chr1: 35971534 - 35974191	Hs6st1	3
	chr2: 93454047 - 93454844	Gm10804	3
	chr17: 8904803 - 8906066	Pde10a	3
	chr1: 134331566 - 134333828	Ppfia4	3
	chr13: 37475407 - 37478224	Ly86	3
	chr13: 32251788 - 32253524	Gmds	3
	chr2: 118353133 - 118354967	Gpr176	3
	chr4: 150059554 - 150061510	Mir34a	3
	chr9: 57804933 - 57806845	Arid3b	3
	chr19: 61231965 - 61232837	Csf2ra	3
	chr3: 97944488 - 97944930	Gm5544	3
	chr8: 121169922 - 121171631	Foxl1	3
	chr8: 117183579 - 117184804	Gan	3
	chr16: 76767535 - 76769056	Gm30790	3
	chr5: 145288219 - 145289115	Zscan25	3
	chr8: 23037871 - 23039241	Ank1	3
	chr12: 114586979 - 114587518	Mir7094-2	3
	chr8: 79391807 - 79393199	Smad1	3
	chr9: 63129814 - 63130029	Skor1	3
	chr8: 122180815 - 122182957	Zfp469	3
	chr13: 93754473 - 93755868	Arsb	3
	chr18: 69543525 - 69545032	Tcf4	3
	chr5: 24994656 - 24996433	Prkag2	3
	chr14: 71191455 - 71195130	Gm4251	3
	chr11: 75130876 - 75132947	Hic1	3
	chr6: 57063481 - 57064371	Vmn1r9	3
	chr5: 65487364 - 65487979	Smim14	3
	chr16: 50600175 - 50601131	Ccdc54	3
	chr19: 29264834 - 29266133	Jak2	3
	chr11: 118737988 - 118740671	Rbfox3	3
	chr6: 5396081 - 5397201	Asb4	3
	chr14: 76713660 - 76715427	1700108F19Rik	3
	chr11: 82339548 - 82341512	Tmem132e	3
	chr10: 61631561 - 61633560	Ppa1	3
	chr6: 121214486 - 121217149	Tuba8	3
	chr12: 71978526 - 71981981	Daam1	3
	chr19: 37173934 - 37175979	Cpeb3	3
	chr12: 102416162 - 102416791	Lgmn	3
	chr13: 69738219 - 69740957	Ube2ql1	3
	chr4: 152360118 - 152362990	Chd5	3
	chr15: 100746673 - 100748652	Slc4a8	3
	chr17: 47224679 - 47226223	Trerf1	3
	chr11: 19982095 - 19983297	Spred2	3
	chr11: 81151509 - 81154083	Asic2	3
	chr14: 66147374 - 66148246	Chrna2	3
	chr19: 23967046 - 23967762	Fam189a2	3
	chr7: 19557002 - 19557768	Ppp1r37	3
	chr14: 72984952 - 72985829	Gm9199	3
	chr16: 10846358 - 10847009	Rmi2	3
	chr7: 143627658 - 143630105	E230032D23Rik	3
	chr4: 63186056 - 63188505	Kif12	3
	chr1: 120043129 - 120043820	Tmem37	3
	chr10: 43588135 - 43589490	F930017D23Rik	3
	chr8: 83063679 - 83064696	Tbc1d9	3
	chr17: 74769131 - 74770958	Ttc27	3
	chr14: 64666393 - 64667925	Kif13b	3
	chr19: 31336242 - 31339117	8430431K14Rik	3
	chr11: 117963129 - 117964574	Socs3	3
	chr19: 9037923 - 9038552	Ahnak	3
	chr5: 75859148 - 75860244	Kdr	3
	chr14: 25861702 - 25862845	Anxa11	3
	chr11: 50564846 - 50566592	Adamts2	3
	chr8: 77492243 - 77492931	0610038B21Rik	3
	chr1: 71621092 - 71622375	Fn1	3
	chr19: 40432158 - 40434585	Sorbs1	3
	chr2: 32866951 - 32868383	Fam129b	3
	chr6: 18800306 - 18801961	Lsm8	3
	chr18: 13047121 - 13047928	Hrh4	3
	chr7: 66308969 - 66311776	Mir7057	3
	chr17: 36167023 - 36170367	Gm8909	3
	chr17: 26752100 - 26754767	Bnip1	3
	chr15: 91571919 - 91575040	Slc2a13	3
	chr2: 35444117 - 35446277	Ggta1	3
	chr11: 96276772 - 96280021	Hoxb8	3
	chr11: 114576789 - 114579565	Rpl38	3
	chr8: 115070152 - 115071172	Wwox	3
	chr9: 48733508 - 48734316	Zbtb16	3
	chr8: 86146878 - 86148735	Phkb	3
	chr18: 12004794 - 12005500	Tmem241	3
	chr9: 29201597 - 29201899	Ntm	3
	chr14: 21984891 - 21989734	Zfp503	3
	chr17: 87301532 - 87302738	Ttc7	3
	chr3: 36494564 - 36497062	Gm11548	3
	chr1: 37248200 - 37248796	Cnga3	3
	chr5: 71094782 - 71096764	Gabra2	3
	chr2: 167138761 - 167140598	Kcnb1	3
	chr16: 32681989 - 32683869	Tnk2	3
	chr5: 107091906 - 107093731	Cdc7	3
	chr6: 80301690 - 80302655	Lrrtm4	3
	chr13: 99514773 - 99517124	Map1b	3
	chr11: 69375524 - 69377102	Chd3	3
	chr2: 26039857 - 26042381	Ubac1	3
	chr16: 22661166 - 22661361	Dgkg	3
	chr12: 98995975 - 98999305	Ttc8	3
	chr19: 32371818 - 32373609	Sgms1	3
	chr16: 22060400 - 22062863	Ndufa11b	3
	chr13: 28416202 - 28416582	Prl5a1	3
	chr14: 119989118 - 119990348	Oxgr1	3
	chr15: 36499618 - 36501277	Ankrd46	3
	chr16: 11474335 - 11476157	Snx29	3
	chr8: 23024440 - 23024935	Ank1	3
	chr19: 4711346 - 4713769	Sptbn2	3
	chr2: 131991713 - 131993442	Rassf2	3
	chr16: 93913604 - 93914561	Cldn14	3
	chr1: 89939217 - 89940836	Gbx2	3
	chr14: 77670818 - 77671510	Gm1587	3
	chr5: 66609459 - 66610092	Apbb2	3
	chr1: 184005253 - 184006849	1700056E22Rik	3
	chr8: 125641010 - 125642509	Map10	3
	chr5: 29852594 - 29855245	Gm5129	3
	chr11: 46466093 - 46467953	Havcr2	3
	chr16: 21818085 - 21818969	1300002E11Rik	3
	chr11: 96291963 - 96295995	Hoxb6	3
	chrX: 152018855 - 152019623	Smc1a	3
	chr4: 43456265 - 43457726	Cd72	3
	chr19: 29323271 - 29326032	Insl6	3
	chr9: 53100736 - 53102308	Ddx10	3
	chr19: 34520301 - 34522435	Lipa	3
	chr6: 97304783 - 97306021	Lmod3	3
	chr9: 56263629 - 56266785	Tspan3	3
	chr6: 88189207 - 88191040	Gata2	3
	chr11: 96620085 - 96621731	Skap1	3
	chr7: 81729606 - 81730150	Homer2	3
	chr8: 123100051 - 123100980	Rpl13	3
	chr13: 54071590 - 54073961	Sfxn1	3
	chr16: 89844493 - 89845535	Tiam1	3
	chr7: 144777749 - 144778305	Ano1	3
	chr13: 103841190 - 103842571	Srek1	3
	chr10: 20347229 - 20349751	Mtfr2	3
	chr4: 119812484 - 119815680	Hivep3	3
	chr4: 136461828 - 136463469	Luzp1	3
	chr4: 84684929 - 84686569	Bnc2	3
	chr3: 79995269 - 79996632	Gask1b	3
	chr11: 101952206 - 101953835	4930417O22Rik	3
	chr9: 34960644 - 34961450	4930581F22Rik	3
	chr7: 46881134 - 46884407	Ldhc	3
	chr19: 32324810 - 32327121	Sgms1	3
	chr2: 66213125 - 66214675	Ttc21b	3
	chr11: 96622359 - 96623187	Snx11	3
	chr14: 73104985 - 73108143	Rcbtb2	3
	chr2: 122665233 - 122668552	Mir147	3
	chr4: 54965573 - 54967255	Zfp462	3
	chr10: 80022041 - 80022597	Arhgap45	3
	chr6: 149100307 - 149102463	Dennd5b	3
	chr10: 63059870 - 63061278	Pbld1	3
	chr12: 31158811 - 31159836	6030469F06Rik	3
	chr16: 64160870 - 64161305	Epha3	3
	chr5: 86464987 - 86465609	Tmprss11a	3
	chr4: 116876430 - 116878547	Zswim5	3
	chr15: 102245655 - 102248170	Rarg	3
	chr10: 117934337 - 117935834	4933411E08Rik	3
	chr2: 165074068 - 165075488	1700025C18Rik	3
	chr17: 86592038 - 86594879	Epas1	3
	chr11: 79799766 - 79801081	Mir365-2	3
	chr4: 139991292 - 139992603	Klhdc7a	3
	chr2: 72169793 - 72171658	Map3k20	3
	chr4: 150587335 - 150588461	Slc45a1	3
	chr11: 86623733 - 86624929	Mir21a	3
	chr18: 84540894 - 84542019	Zfp407	3
	chr12: 73952803 - 73955659	Snapc1	3
	chr13: 72627536 - 72629572	Gm20554	3
	chrX: 93068630 - 93070509	BC061195	3
	chr9: 54500728 - 54503215	Dmxl2	3
	chr9: 89669832 - 89670358	Tmed3	3
	chr13: 94380998 - 94383038	Ap3b1	3
	chr1: 134770309 - 134772459	Ppp1r12b	3
	chr6: 84923330 - 84924465	Exoc6b	3
	chr11: 110498561 - 110499669	Map2k6	3
	chr5: 125267095 - 125268995	Scarb1	3
	chr11: 111379457 - 111380465	Kcnj2	3
	chr15: 76460920 - 76461871	Scx	3
	chr4: 154854243 - 154856807	Mmel1	3
	chr13: 108169658 - 108171059	Ercc8	3
	chr15: 94591377 - 94592598	Twf1	3
	chr13: 34101695 - 34102754	4930447K03Rik	3
	chr2: 155567577 - 155568526	Acss2os	3
	chr9: 70841153 - 70843478	Lipc	3
	chr4: 46303947 - 46305782	Foxe1	3
	chr2: 34893677 - 34894695	Cutal	3
	chr8: 107390962 - 107391538	Nqo1	3
	chr9: 119465155 - 119466160	Exog	3
	chr2: 110063085 - 110063406	Ccdc34os	3
	chr19: 22607318 - 22608802	Trpm3	3
	chr3: 51377741 - 51379068	Mgarp	3
	chr6: 91647043 - 91648363	Slc6a6	3
	chr4: 133055535 - 133058380	Ahdc1	3
	chr4: 129426348 - 129426976	Zbtb8b	3
	chr12: 61993887 - 61995134	Lrfn5	3
	chr14: 54426087 - 54427621	Mrpl52	3
	chr11: 95675746 - 95677202	Phb	3
	chr18: 82820809 - 82822659	4930445N18Rik	3
	chr15: 34394240 - 34395267	9430069I07Rik	3
	chr11: 12231727 - 12232993	Cobl	3
	chr13: 100001550 - 100002764	Mccc2	3
	chr13: 46651878 - 46652845	Fam8a1	3
	chr8: 70648921 - 70649882	Pgpep1	3
	chr16: 97270441 - 97272717	Bace2	3
	chr18: 39017444 - 39018307	Arhgap26	3
	chr14: 54412721 - 54414877	Slc7a7	3
	chr14: 77546184 - 77547583	Gm6994	3
	chr5: 142879466 - 142882211	Fbxl18	3
	chr6: 85136903 - 85138438	Spr	3
	chr6: 140505538 - 140505754	Plekha5	3
	chr2: 127139012 - 127139589	Itpripl1	3
	chr16: 44136253 - 44136822	Atp6v1a	3
	chr15: 81739356 - 81740395	Zc3h7b	3
	chr6: 52220057 - 52222558	Hoxa7	3
	chr2: 84058752 - 84060082	Zswim2	3
	chr19: 29063747 - 29064856	Gm9895	3
	chr19: 47167917 - 47170115	Neurl1a	3
	chr11: 113660347 - 113662377	Slc39a11	3
	chr2: 27757905 - 27759524	Rxra	3
	chr5: 67436868 - 67438095	Bend4	3
	chr15: 73866193 - 73867843	Mroh5	3
	chr10: 28073934 - 28076714	Ptprk	3
	chr7: 127129210 - 127130352	Qprt	3
	chr12: 77130083 - 77132003	Fut8	3
	chr19: 21376426 - 21377681	Gda	3
	chr10: 82661672 - 82663286	Glt8d2	3
	chr2: 65550373 - 65552497	Scn3a	3
	chr10: 44615230 - 44616249	Prdm1	3
	chr4: 107299493 - 107301059	Dio1	3
	chr11: 117877821 - 117879417	Tha1	3
	chr11: 9321449 - 9321930	Abca13	3
	chr10: 93050025 - 93052561	Cfap54	3
	chr2: 131995690 - 131997435	Rassf2	3
	chr9: 114777568 - 114779105	Cmtm7	3
	chr12: 77207622 - 77209152	Fut8	3
	chr9: 115567165 - 115569442	Mir467h	3
	chr4: 154963296 - 154964928	Pank4	3
	chr8: 122295873 - 122297554	Zfpm1	3
	chr11: 67013640 - 67015079	Tmem220	3
	chr9: 75430833 - 75431740	Leo1	3
	chr15: 68286536 - 68288524	Zfat	3
	chr4: 109760448 - 109762035	Faf1	3
	chr18: 61323803 - 61324478	Mir378a	3
	chr16: 30307790 - 30311471	Gp5	3
	chr9: 59035313 - 59037665	Neo1	3
	chr6: 91740024 - 91742122	Slc6a6	3
	chr6: 84578923 - 84579970	Cyp26b1	3
	chr13: 41355357 - 41355844	Nedd9	3
	chr6: 127520715 - 127523163	Cracr2a	3
	chr2: 58839788 - 58841727	Upp2	3
	chr15: 100737580 - 100739287	I730030J21Rik	3
	chr19: 40812785 - 40814074	Ccnj	3
	chr4: 135505737 - 135509002	Stpg1	3
	chr18: 37931482 - 37932081	Diaph1	3
	chr10: 89791441 - 89792493	Uhrf1bp1l	3
	chr19: 46989886 - 46991568	Nt5c2	3
	chr7: 114808292 - 114808787	Insc	3
	chr12: 86831623 - 86834711	Irf2bpl	3
	chr9: 78070742 - 78072356	Gcm1	3
	chr2: 163615244 - 163619341	Ttpal	3
	chr9: 60237431 - 60238331	Thsd4	3
	chr16: 57698820 - 57699162	Col8a1	3
	chr3: 153895106 - 153896462	Msh4	3
	chr7: 27329085 - 27333584	Ltbp4	3
	chr17: 45701403 - 45704141	Mrpl14	3
	chr1: 158894420 - 158895003	Pappa2	3
	chr18: 37142252 - 37145024	Pcdhac2	3
	chr6: 30325856 - 30327279	Ube2h	3
	chr11: 18869380 - 18872061	Meis1	3
	chr17: 25567577 - 25568664	Sox8	3
	chr11: 111088052 - 111089428	Kcnj2	3
	chr17: 56722291 - 56723372	Ndufa11	3
	chr10: 43577213 - 43581407	Cd24a	3
	chr3: 100438245 - 100441184	4930406D18Rik	3
	chr3: 96471313 - 96472435	BC107364	3
	chr6: 145862824 - 145866973	Bhlhe41	3
	chr1: 135557862 - 135558623	Nav1	3
	chr19: 40839750 - 40841986	Ccnj	3
	chr6: 116634955 - 116637101	Zfp422	3
	chr11: 103134575 - 103134927	Hexim2	3
	chr19: 34843998 - 34847373	Mir107	3
	chr18: 15341918 - 15343020	Aqp4	3
	chr11: 85126286 - 85127689	Usp32	3

### Sheet: Figure 6a
	Region	Gene annotation	Comparison	log2(Fold change)	Adjusted p-value
	chr11: 96291963 - 96295995	Hoxb6	Up Yneg vs. Ypos	0.454734	0.000241366
	chr5: 66777773 - 66778957	Limch1	Up Yneg vs. Ypos	1.43429	0.000713366
	chr11: 83077715 - 83080117	Slfn2	Up Yneg vs. Ypos	0.460089	0.00108316
	chr19: 43598782 - 43601816	Nkx2-3	Up Yneg vs. Ypos	0.316749	0.00260056
	chr1: 130508128 - 130509362	Cd55	Up Yneg vs. Ypos	0.688406	0.00493258
	chr16: 88744261 - 88745602	Krtap13	Up Yneg vs. Ypos	1.04328	0.00493258
	chr1: 119807225 - 119808715	Ptpn4	Up Yneg vs. Ypos	0.737751	0.00527219
	chr17: 56756779 - 56758518	Nrtn	Up Yneg vs. Ypos	0.398897	0.00868945
	chr3: 30177344 - 30179250	Mecom	Up Yneg vs. Ypos	0.502948	0.00904505
	chr13: 101623964 - 101627706	Pik3r1	Up Yneg vs. Ypos	0.413098	0.0104395
	chr5: 107749057 - 107750539	Gfi1	Up Yneg vs. Ypos	0.43997	0.0128687
	chr12: 31073442 - 31075822	Fam110c	Up Yneg vs. Ypos	0.323517	0.0128687
	chr9: 58940995 - 58942786	Neo1	Up Yneg vs. Ypos	0.576507	0.0128687
	chr4: 124935164 - 124937616	Cdca8	Up Yneg vs. Ypos	0.4019	0.0133105
	chr7: 34387847 - 34391258	Lsm14a	Up Yneg vs. Ypos	0.276813	0.0133105
	chr12: 101975103 - 101976980	Cpsf2	Up Yneg vs. Ypos	0.287742	0.0160942
	chr2: 26341480 - 26343392	Dnlz	Up Yneg vs. Ypos	0.397494	0.0167151
	chr2: 170826015 - 170827665	Dok5	Up Yneg vs. Ypos	0.56669	0.0167151
	chr9: 73038837 - 73040218	Pigb	Up Yneg vs. Ypos	0.420133	0.017011
	chr4: 87822301 - 87824659	Mllt3	Up Yneg vs. Ypos	0.354514	0.0184023
	chr13: 19395109 - 19396544	Stard3nl	Up Yneg vs. Ypos	0.322215	0.0206468
	chr16: 94525546 - 94527802	Vps26c	Up Yneg vs. Ypos	0.312141	0.0206468
	chr8: 89040792 - 89047505	Sall1	Up Yneg vs. Ypos	0.395311	0.02118
	chr13: 55444150 - 55446711	Grk6	Up Yneg vs. Ypos	0.25548	0.0219387
	chr2: 31171401 - 31173573	Gpr107	Up Yneg vs. Ypos	0.390123	0.0219387
	chr10: 128546391 - 128549641	Zc3h10	Up Yneg vs. Ypos	0.261299	0.0219558
	chr10: 53434436 - 53436153	Gm36229	Up Yneg vs. Ypos	0.520935	0.0219558
	chr9: 60172300 - 60173411	Thsd4	Up Yneg vs. Ypos	0.664708	0.0219558
	chr18: 58658896 - 58660748	Isoc1	Up Yneg vs. Ypos	0.372521	0.0219558
	chr11: 90552969 - 90554645	Stxbp4	Up Yneg vs. Ypos	0.465331	0.0230748
	chr13: 114456051 - 114461063	Fst	Up Yneg vs. Ypos	0.298117	0.0238499
	chr12: 86725569 - 86726808	Gm32755	Up Yneg vs. Ypos	0.313732	0.0248231
	chr19: 23757855 - 23759957	Apba1	Up Yneg vs. Ypos	0.312995	0.0259058
	chr9: 66918609 - 66920710	Rab8b	Up Yneg vs. Ypos	0.33469	0.0259058
	chr17: 29393622 - 29395964	Fgd2	Up Yneg vs. Ypos	0.30335	0.0259376
	chr12: 16091555 - 16093648	Trib2	Up Yneg vs. Ypos	0.401721	0.0261816
	chr8: 46940979 - 46942472	Enpp6	Up Yneg vs. Ypos	0.437078	0.0261816
	chr6: 88189207 - 88191040	Gata2	Up Yneg vs. Ypos	0.306005	0.0261816
	chr17: 32535697 - 32537749	Cyp4f16	Up Yneg vs. Ypos	0.465973	0.0282337
	chr6: 4902461 - 4904633	Ppp1r9a	Up Yneg vs. Ypos	0.308743	0.0283612
	chr8: 110845663 - 110847672	Cog4	Up Yneg vs. Ypos	0.343632	0.0283612
	chr4: 57064000 - 57066035	Frrs1l	Up Yneg vs. Ypos	0.371835	0.0286774
	chr1: 60860041 - 60861068	Ctla4	Up Yneg vs. Ypos	0.590956	0.0288547
	chr2: 92182756 - 92186066	Phf21a	Up Yneg vs. Ypos	0.318375	0.0288547
	chr15: 79544624 - 79547409	Ddx17	Up Yneg vs. Ypos	0.269225	0.0288792
	chr8: 121650136 - 121654026	Zcchc14	Up Yneg vs. Ypos	0.33241	0.0295354
	chr5: 108000499 - 108001853	Dipk1a	Up Yneg vs. Ypos	0.568395	0.0299751
	chr11: 88717599 - 88719552	C030037D09Rik	Up Yneg vs. Ypos	0.375322	0.0299751
	chr17: 11719378 - 11720923	D17Ertd648e	Up Yneg vs. Ypos	0.513473	0.0299751
	chr4: 155490421 - 155493563	Gnb1	Up Yneg vs. Ypos	0.30293	0.0299771
	chr1: 90602800 - 90604198	Cops8	Up Yneg vs. Ypos	0.352352	0.0299771
	chr7: 27506899 - 27509007	Prx	Up Yneg vs. Ypos	0.290164	0.0299771
	chr5: 15733676 - 15735644	Speer4c	Up Yneg vs. Ypos	0.720372	0.0304027
	chr12: 16869983 - 16871215	Rock2	Up Yneg vs. Ypos	0.388849	0.0309375
	chr13: 34162375 - 34164009	Psmg4	Up Yneg vs. Ypos	0.318195	0.0309375
	chr9: 99575369 - 99576663	Dbr1	Up Yneg vs. Ypos	0.385845	0.0319145
	chr2: 18585625 - 18588519	Commd3	Up Yneg vs. Ypos	0.334664	0.0325117
	chr11: 97063001 - 97064291	Mir8103	Up Yneg vs. Ypos	0.50071	0.0329877
	chr5: 37336281 - 37339271	Evc2	Up Yneg vs. Ypos	0.347832	0.0333547
	chrX: 95281736 - 95282945	Arhgef9	Up Yneg vs. Ypos	0.727057	0.0338173
	chr13: 101737601 - 101738167	Pik3r1	Up Yneg vs. Ypos	0.715333	0.0338444
	chr6: 30508949 - 30510480	Tmem209	Up Yneg vs. Ypos	0.301219	0.0339804
	chr8: 3392362 - 3393579	Arhgef18	Up Yneg vs. Ypos	0.4728	0.0341472
	chr18: 39136823 - 39138388	Arhgap26	Up Yneg vs. Ypos	0.366352	0.0342666
	chr13: 54186011 - 54189216	Hrh2	Up Yneg vs. Ypos	0.334322	0.0342666
	chr3: 97157690 - 97159805	Acp6	Up Yneg vs. Ypos	0.323892	0.0342666
	chr16: 90029400 - 90030653	Tiam1	Up Yneg vs. Ypos	0.636951	0.035182
	chr13: 44355485 - 44356531	1700029N11Rik	Up Yneg vs. Ypos	0.624461	0.0357856
	chr19: 55740832 - 55744724	Tcf7l2	Up Yneg vs. Ypos	0.235667	0.0369141
	chr14: 65149088 - 65150547	Extl3	Up Yneg vs. Ypos	0.33213	0.0371051
	chr1: 55605422 - 55606632	Plcl1	Up Yneg vs. Ypos	0.676213	0.0371071
	chr7: 127386216 - 127387534	9130019O22Rik	Up Yneg vs. Ypos	0.448956	0.0377915
	chr5: 148896756 - 148898705	Katnal1	Up Yneg vs. Ypos	0.378373	0.0377915
	chr16: 91596278 - 91598399	Tmem50b	Up Yneg vs. Ypos	0.296721	0.0377915
	chr5: 117605327 - 117606447	Ksr2	Up Yneg vs. Ypos	0.521272	0.0377915
	chr18: 13847727 - 13849459	Zfp521	Up Yneg vs. Ypos	0.395551	0.0377915
	chr8: 46888211 - 46889345	Enpp6	Up Yneg vs. Ypos	0.437947	0.0377915
	chr5: 123037987 - 123041514	Morn3	Up Yneg vs. Ypos	0.256326	0.0377915
	chr10: 81036233 - 81037874	Slc39a3	Up Yneg vs. Ypos	0.312916	0.0377915
	chr3: 96414095 - 96415480	Terc	Up Yneg vs. Ypos	0.394964	0.0378481
	chrX: 103025451 - 103027779	Gm5126	Up Yneg vs. Ypos	0.442291	0.0400508
	chr6: 31321643 - 31322092	Mkln1os	Up Yneg vs. Ypos	0.851839	0.0403511
	chr19: 44725746 - 44727193	Pax2	Up Yneg vs. Ypos	0.528956	0.041423
	chr1: 61180907 - 61181992	9530026F06Rik	Up Yneg vs. Ypos	0.423675	0.041423
	chr19: 32106740 - 32108422	Asah2	Up Yneg vs. Ypos	0.354731	0.0415367
	chr17: 34980531 - 34982728	Lsm2	Up Yneg vs. Ypos	0.32316	0.0415601
	chr15: 75929000 - 75930596	Tsta3	Up Yneg vs. Ypos	0.377538	0.0417839
	chr14: 47647985 - 47650452	Ktn1	Up Yneg vs. Ypos	0.305913	0.0417839
	chr8: 70896818 - 70899036	Rpl18a	Up Yneg vs. Ypos	0.228679	0.0439403
	chr11: 96616296 - 96617302	Skap1	Up Yneg vs. Ypos	0.467447	0.0439403
	chr3: 65665675 - 65667131	Lekr1	Up Yneg vs. Ypos	0.352758	0.0439403
	chr2: 164484980 - 164488217	Dbndd2	Up Yneg vs. Ypos	0.363448	0.0439403
	chr9: 122949862 - 122951781	1110059G10Rik	Up Yneg vs. Ypos	0.369532	0.0441492
	chr16: 78575716 - 78577784	D16Ertd472e	Up Yneg vs. Ypos	0.270247	0.0449769
	chr2: 84826436 - 84827843	Timm10	Up Yneg vs. Ypos	0.333133	0.0457151
	chr8: 61875049 - 61878293	Palld	Up Yneg vs. Ypos	0.291987	0.0463361
	chr17: 46073397 - 46075555	Mrps18a	Up Yneg vs. Ypos	0.286534	0.046857
	chr17: 30657586 - 30659049	Dnah8	Up Yneg vs. Ypos	0.472788	0.0468836
	chr11: 98026247 - 98027553	Rpl19	Up Yneg vs. Ypos	0.282912	0.048487
	chr1: 170844491 - 170846624	Atf6	Up Yneg vs. Ypos	0.389633	0.048487
	chr1: 44100997 - 44103190	Tex30	Up Yneg vs. Ypos	0.315499	0.048487
	chr14: 47567481 - 47569064	Atg14	Up Yneg vs. Ypos	0.391388	0.048487
	chr19: 26747393 - 26749997	Smarca2	Up Yneg vs. Ypos	0.321441	0.0485863
	chr17: 43554191 - 43555676	Ankrd66	Up Yneg vs. Ypos	0.640316	0.0485863
	chr7: 110613540 - 110617023	Sbf2	Up Yneg vs. Ypos	0.28672	0.0490955
	chrX: 135741849 - 135743452	Gprasp1	Up Yneg vs. Ypos	0.505229	0.0492739
	chr9: 63132078 - 63134235	Skor1	Up Yneg vs. Ypos	0.281682	0.0492739
	chr1: 78665632 - 78666982	Utp14b	Up Ypos vs. Yneg	1.0721	0.000241366
	chr13: 15441691 - 15442888	Gli3	Up Ypos vs. Yneg	1.00375	0.00091847
	chr17: 79471014 - 79473863	4930429F11Rik	Up Ypos vs. Yneg	0.525321	0.00108316
	chr4: 59844165 - 59845952	Snx30	Up Ypos vs. Yneg	0.572043	0.00274012
	chr18: 81571449 - 81572651	Mir5127	Up Ypos vs. Yneg	1.19026	0.00563913
	chr17: 34210420 - 34211473	Tap2	Up Ypos vs. Yneg	0.782354	0.00958317
	chr1: 58303193 - 58304833	Aox2	Up Ypos vs. Yneg	0.675007	0.00958317
	chr1: 73998120 - 73999520	Tns1	Up Ypos vs. Yneg	0.514291	0.00972733
	chr17: 67328999 - 67330376	Ptprm	Up Ypos vs. Yneg	0.730632	0.0104395
	chr5: 125202625 - 125204684	Ncor2	Up Ypos vs. Yneg	0.56263	0.0118868
	chr3: 20824941 - 20826581	Agtr1b	Up Ypos vs. Yneg	0.752169	0.0128687
	chr18: 33907612 - 33908573	Epb41l4a	Up Ypos vs. Yneg	0.600259	0.0142132
	chr15: 78605455 - 78607911	Cyth4	Up Ypos vs. Yneg	0.538209	0.0142132
	chr3: 94915563 - 94916610	Selenbp1	Up Ypos vs. Yneg	0.897038	0.0180724
	chr5: 149367599 - 149369050	Medag	Up Ypos vs. Yneg	0.732049	0.0211334
	chr7: 49296403 - 49298206	Nav2	Up Ypos vs. Yneg	0.487599	0.0219558
	chr8: 126550680 - 126551615	Irf2bp2	Up Ypos vs. Yneg	0.560181	0.0219558
	chr10: 116738189 - 116739237	4930579P08Rik	Up Ypos vs. Yneg	0.753311	0.0219558
	chr2: 35898337 - 35899748	9030204H09Rik	Up Ypos vs. Yneg	0.639651	0.0219558
	chr17: 8837766 - 8840226	Pde10a	Up Ypos vs. Yneg	0.566673	0.0219558
	chr11: 70437184 - 70438365	Mir7115	Up Ypos vs. Yneg	0.74693	0.0219558
	chr5: 121851333 - 121851920	Pheta1	Up Ypos vs. Yneg	0.940344	0.0221894
	chr4: 55715881 - 55716935	Klf4	Up Ypos vs. Yneg	0.802296	0.0230633
	chr1: 180910950 - 180913392	Pycr2	Up Ypos vs. Yneg	0.495423	0.0244102
	chr6: 83119258 - 83119955	Wbp1	Up Ypos vs. Yneg	0.519403	0.0261816
	chr5: 67024356 - 67025322	Limch1	Up Ypos vs. Yneg	0.818763	0.0261816
	chr17: 27374994 - 27376358	Mir7218	Up Ypos vs. Yneg	0.705565	0.0264103
	chr2: 69556376 - 69557265	Lrp2	Up Ypos vs. Yneg	0.98138	0.0280802
	chr8: 117032458 - 117034016	Gcsh	Up Ypos vs. Yneg	0.673848	0.0282337
	chr13: 63394153 - 63395587	Fancc	Up Ypos vs. Yneg	0.684542	0.0282337
	chr18: 80080772 - 80082133	Pard6g	Up Ypos vs. Yneg	0.769028	0.0286774
	chr2: 166125331 - 166127511	Sulf2	Up Ypos vs. Yneg	0.58669	0.0294088
	chr5: 36590082 - 36591399	Tbc1d14	Up Ypos vs. Yneg	0.708401	0.0299771
	chr12: 82447812 - 82448891	Sipa1l1	Up Ypos vs. Yneg	0.842672	0.0309375
	chr4: 10744287 - 10745922	1700123O12Rik	Up Ypos vs. Yneg	0.466905	0.0321941
	chr13: 24327930 - 24329412	Cmah	Up Ypos vs. Yneg	0.675155	0.0342666
	chr5: 3501195 - 3503227	Fam133b	Up Ypos vs. Yneg	0.509327	0.035432
	chr1: 92651088 - 92652985	Otos	Up Ypos vs. Yneg	0.530914	0.0360459
	chr1: 120531643 - 120533554	Marco	Up Ypos vs. Yneg	0.716012	0.0369141
	chr7: 66178821 - 66181263	Chsy1	Up Ypos vs. Yneg	0.495854	0.0377915
	chr17: 12871115 - 12873026	Mas1	Up Ypos vs. Yneg	0.564271	0.0377915
	chr17: 83846028 - 83848438	Haao	Up Ypos vs. Yneg	0.498669	0.041423
	chr19: 25051111 - 25053723	Dock8	Up Ypos vs. Yneg	0.427884	0.0417839
	chr19: 32935425 - 32936924	Pten	Up Ypos vs. Yneg	0.65289	0.0417839
	chr2: 25172478 - 25173371	Nrarp	Up Ypos vs. Yneg	0.860022	0.0434751
	chr11: 117234738 - 117236159	Sept9	Up Ypos vs. Yneg	0.614289	0.0439403
	chr9: 75099890 - 75101343	Myo5a	Up Ypos vs. Yneg	0.614589	0.0439403
	chr5: 116496552 - 116497679	Srrm4os	Up Ypos vs. Yneg	0.681652	0.0439403
	chr7: 113037350 - 113039711	Rassf10	Up Ypos vs. Yneg	0.543716	0.0471087
	chr6: 126811294 - 126812226	Ndufa9	Up Ypos vs. Yneg	0.73926	0.0478757
	chr17: 25247158 - 25248849	Mir3547	Up Ypos vs. Yneg	0.685643	0.0483153
	chr11: 107875307 - 107877079	Cacng5	Up Ypos vs. Yneg	0.413257	0.048487
	chr4: 135119539 - 135121131	Runx3	Up Ypos vs. Yneg	0.342958	0.048487
	chr9: 14364796 - 14366245	Endod1	Up Ypos vs. Yneg	0.645389	0.0492739
	chr3: 100960829 - 100962255	Ttf2	Up Oneg vs. Opos	0.952249	3.26363e-09
	chr9: 61314676 - 61316601	B930092H01Rik	Up Oneg vs. Opos	0.661772	1.86039e-07
	chr19: 24571594 - 24572909	Pip5k1b	Up Oneg vs. Opos	1.00008	1.86039e-07
	chr19: 11107552 - 11108481	1700017D01Rik	Up Oneg vs. Opos	0.654207	1.61637e-05
	chr6: 76386802 - 76388497	Lrrtm1	Up Oneg vs. Opos	0.787363	2.49631e-05
	chr3: 94648956 - 94650039	Tuft1	Up Oneg vs. Opos	0.900571	2.49631e-05
	chr11: 101220728 - 101222071	Ezh1	Up Oneg vs. Opos	0.744536	3.21908e-05
	chr7: 6727458 - 6730905	Peg3	Up Oneg vs. Opos	0.619865	3.23937e-05
	chr11: 117153829 - 117154589	Sec14l1	Up Oneg vs. Opos	0.736421	3.23937e-05
	chr19: 57078900 - 57080063	Ablim1	Up Oneg vs. Opos	0.690454	4.70512e-05
	chr2: 170826015 - 170827665	Dok5	Up Oneg vs. Opos	0.65541	6.18508e-05
	chr16: 77602467 - 77603045	Mirlet7c-1	Up Oneg vs. Opos	1.91841	7.53129e-05
	chr2: 84266705 - 84267826	Calcrl	Up Oneg vs. Opos	0.993791	8.82041e-05
	chr19: 23967046 - 23967762	Fam189a2	Up Oneg vs. Opos	1.68466	9.25108e-05
	chr10: 52132712 - 52134493	Ros1	Up Oneg vs. Opos	0.716439	0.000100599
	chr4: 108943394 - 108944500	8030443G20Rik	Up Oneg vs. Opos	1.07753	0.000100599
	chr13: 8643038 - 8645904	Wdr37	Up Oneg vs. Opos	0.521166	0.000106135
	chr15: 54113684 - 54114867	Tnfrsf11b	Up Oneg vs. Opos	0.850615	0.00013058
	chr10: 7141656 - 7142685	Cnksr3	Up Oneg vs. Opos	0.874801	0.000137387
	chr14: 63131669 - 63132937	Ctsb	Up Oneg vs. Opos	0.596507	0.000173203
	chr4: 84352193 - 84353701	Bnc2	Up Oneg vs. Opos	1.05899	0.000173203
	chr8: 46888211 - 46889345	Enpp6	Up Oneg vs. Opos	0.567278	0.000189386
	chr10: 121520874 - 121521548	Rassf3	Up Oneg vs. Opos	0.962409	0.000210356
	chr7: 117090741 - 117091381	Xylt1	Up Oneg vs. Opos	1.23026	0.000210356
	chr3: 101830508 - 101832193	Mab21l3	Up Oneg vs. Opos	0.532496	0.000273148
	chr12: 109417140 - 109418636	Dlk1	Up Oneg vs. Opos	0.725987	0.000382357
	chr10: 99941084 - 99942290	Kitl	Up Oneg vs. Opos	0.591275	0.000386144
	chr3: 19953442 - 19954789	Cp	Up Oneg vs. Opos	1.14384	0.00041164
	chr3: 151293710 - 151295185	Adgrl4	Up Oneg vs. Opos	0.441198	0.000645962
	chr1: 151235734 - 151237492	C730036E19Rik	Up Oneg vs. Opos	0.742822	0.000702879
	chr2: 157026966 - 157028533	Dsn1	Up Oneg vs. Opos	0.380287	0.000713782
	chr1: 79932193 - 79933366	Serpine2	Up Oneg vs. Opos	0.73124	0.000923806
	chr5: 101700419 - 101701351	Nkx6-1	Up Oneg vs. Opos	0.988005	0.000936746
	chr8: 57601608 - 57603092	AW046200	Up Oneg vs. Opos	0.597976	0.00111104
	chr5: 43093549 - 43095151	Cpeb2	Up Oneg vs. Opos	0.683812	0.00126459
	chr5: 139796641 - 139797390	Mafk	Up Oneg vs. Opos	0.615329	0.0013251
	chr13: 107599139 - 107601433	1700006H21Rik	Up Oneg vs. Opos	0.462624	0.00133907
	chr13: 16017076 - 16019618	B230303A05Rik	Up Oneg vs. Opos	0.41744	0.00167401
	chr11: 111773947 - 111775544	Kcnj2	Up Oneg vs. Opos	0.814492	0.00184128
	chr1: 34849508 - 34852192	Plekhb2	Up Oneg vs. Opos	0.359784	0.00185595
	chr11: 79286171 - 79288548	Wsb1	Up Oneg vs. Opos	0.462893	0.00192788
	chr12: 80082771 - 80085053	Zfp36l1	Up Oneg vs. Opos	0.338144	0.00207816
	chr17: 32107797 - 32109469	Pdxk-ps	Up Oneg vs. Opos	0.449226	0.00207858
	chr7: 123096902 - 123098602	Tnrc6a	Up Oneg vs. Opos	0.836067	0.00214755
	chr4: 32179698 - 32180624	Map3k7	Up Oneg vs. Opos	0.695232	0.002158
	chr3: 102755402 - 102757279	Tspan2os	Up Oneg vs. Opos	0.730136	0.00224346
	chr17: 73875008 - 73876419	Ehd3	Up Oneg vs. Opos	0.419535	0.00228209
	chr8: 115070152 - 115071172	Wwox	Up Oneg vs. Opos	0.575868	0.00247271
	chr13: 93230469 - 93232263	Tent2	Up Oneg vs. Opos	0.43519	0.00247271
	chr1: 176052829 - 176054322	Becn2	Up Oneg vs. Opos	0.835196	0.00255449
	chr16: 84590221 - 84591810	4930529L06Rik	Up Oneg vs. Opos	0.605294	0.0025612
	chr9: 107722930 - 107725327	Sema3f	Up Oneg vs. Opos	0.431637	0.0025612
	chr2: 81696135 - 81697727	Zfp804a	Up Oneg vs. Opos	0.763079	0.0025612
	chr10: 102916452 - 102917415	Alx1	Up Oneg vs. Opos	0.937824	0.00259459
	chr11: 109721023 - 109723211	Fam20a	Up Oneg vs. Opos	0.40475	0.00262426
	chr2: 135409193 - 135410014	9630028H03Rik	Up Oneg vs. Opos	1.05758	0.00264659
	chr3: 52630104 - 52630947	Gm2447	Up Oneg vs. Opos	0.774803	0.0026475
	chr9: 83546053 - 83548937	Sh3bgrl2	Up Oneg vs. Opos	0.475617	0.00273448
	chr17: 86506601 - 86508249	2010106C02Rik	Up Oneg vs. Opos	0.694603	0.00277384
	chr19: 43565609 - 43566467	Got1	Up Oneg vs. Opos	0.761555	0.00280046
	chr12: 102426269 - 102426755	Lgmn	Up Oneg vs. Opos	1.54661	0.00281472
	chr6: 31517342 - 31519424	Podxl	Up Oneg vs. Opos	0.363421	0.00290518
	chr14: 13608405 - 13610382	Sntn	Up Oneg vs. Opos	0.500997	0.00294764
	chr3: 86546114 - 86549172	Mab21l2	Up Oneg vs. Opos	0.372178	0.00297562
	chr1: 54866990 - 54867829	Ankrd44	Up Oneg vs. Opos	0.708915	0.00297562
	chr6: 31024080 - 31025512	Mir29a	Up Oneg vs. Opos	0.827675	0.00302662
	chr6: 8622885 - 8623546	Glcci1	Up Oneg vs. Opos	1.02467	0.00310215
	chr15: 74671786 - 74673815	Arc	Up Oneg vs. Opos	0.327715	0.00317438
	chr13: 111234437 - 111236851	3110015C05Rik	Up Oneg vs. Opos	0.59342	0.00317438
	chr5: 139963896 - 139965297	Elfn1	Up Oneg vs. Opos	0.972327	0.00346386
	chr9: 115478735 - 115479972	Mir467h	Up Oneg vs. Opos	0.660666	0.00355363
	chr6: 112327439 - 112328826	5031434C07Rik	Up Oneg vs. Opos	0.778388	0.00366994
	chr12: 16869983 - 16871215	Rock2	Up Oneg vs. Opos	0.406332	0.00366994
	chr1: 160877943 - 160879472	Rc3h1	Up Oneg vs. Opos	0.711676	0.00366994
	chr12: 101766168 - 101768041	Tc2n	Up Oneg vs. Opos	0.429402	0.00367473
	chr15: 95951264 - 95952593	LOC102634389	Up Oneg vs. Opos	0.62962	0.00369731
	chr19: 60608656 - 60609212	Cacul1	Up Oneg vs. Opos	1.18714	0.00375367
	chr11: 9985945 - 9987010	Abca13	Up Oneg vs. Opos	0.934769	0.00392762
	chr9: 32142804 - 32143433	Arhgap32	Up Oneg vs. Opos	0.697447	0.00392762
	chr5: 66785934 - 66787765	Limch1	Up Oneg vs. Opos	0.627272	0.00392762
	chr6: 91971733 - 91973742	Fgd5	Up Oneg vs. Opos	0.336804	0.00409871
	chr9: 79885397 - 79886690	Filip1	Up Oneg vs. Opos	0.500895	0.00421856
	chr5: 107722825 - 107727171	Gfi1	Up Oneg vs. Opos	0.317306	0.00422017
	chr2: 152741104 - 152742704	Id1	Up Oneg vs. Opos	0.368275	0.00453973
	chr11: 81095550 - 81096565	Asic2	Up Oneg vs. Opos	1.14693	0.00483801
	chr13: 44418800 - 44420653	1700029N11Rik	Up Oneg vs. Opos	0.522312	0.00483801
	chr11: 75051560 - 75052352	Mir684-1	Up Oneg vs. Opos	0.730572	0.00587638
	chr14: 22586983 - 22588318	4930405A10Rik	Up Oneg vs. Opos	0.587939	0.0059695
	chr13: 11836488 - 11837751	Ryr2	Up Oneg vs. Opos	0.645465	0.00601957
	chr4: 112266692 - 112268697	Skint3	Up Oneg vs. Opos	0.699807	0.0060912
	chr1: 135770687 - 135772294	Phlda3	Up Oneg vs. Opos	0.640862	0.00629152
	chr10: 20076824 - 20077862	Map7	Up Oneg vs. Opos	0.959465	0.00651612
	chr1: 162476098 - 162478642	Dnm3	Up Oneg vs. Opos	0.323647	0.00654934
	chr1: 130508128 - 130509362	Cd55	Up Oneg vs. Opos	0.553817	0.00656372
	chr2: 26341480 - 26343392	Dnlz	Up Oneg vs. Opos	0.362864	0.00702264
	chr15: 92112391 - 92113356	Cntn1	Up Oneg vs. Opos	1.29384	0.00712053
	chr13: 71458218 - 71459458	Mir466f-4	Up Oneg vs. Opos	0.830483	0.00712053
	chr16: 91969361 - 91971776	Atp5o	Up Oneg vs. Opos	0.306417	0.00719128
	chr7: 25625802 - 25628566	B3gnt8	Up Oneg vs. Opos	0.326506	0.00742574
	chr10: 110793343 - 110796126	E2f7	Up Oneg vs. Opos	0.314324	0.00757303
	chr17: 10389853 - 10391114	A230009B12Rik	Up Oneg vs. Opos	0.656465	0.00798241
	chr9: 90047770 - 90049153	Ctsh	Up Oneg vs. Opos	0.556473	0.00798241
	chr5: 33818651 - 33821676	Nsd2	Up Oneg vs. Opos	0.247361	0.00798241
	chr1: 52660143 - 52660798	Nemp2	Up Oneg vs. Opos	1.22841	0.00798241
	chr6: 11534653 - 11535655	Ndufa4	Up Oneg vs. Opos	0.710281	0.0080201
	chr6: 91488589 - 91489644	Tmem43	Up Oneg vs. Opos	0.475958	0.00815845
	chr2: 35840636 - 35842169	9030204H09Rik	Up Oneg vs. Opos	0.420829	0.00819343
	chr6: 145499002 - 145500450	Lmntd1	Up Oneg vs. Opos	0.76454	0.00825246
	chr15: 73464656 - 73468138	Ptk2	Up Oneg vs. Opos	0.484771	0.00829587
	chr1: 15678220 - 15681022	Terf1	Up Oneg vs. Opos	0.668921	0.00839194
	chr4: 106847196 - 106849074	Acot11	Up Oneg vs. Opos	0.415117	0.00841732
	chr16: 34744169 - 34746419	Mylk	Up Oneg vs. Opos	0.487097	0.00887095
	chr16: 35317487 - 35320269	Sec22a	Up Oneg vs. Opos	0.431195	0.00897432
	chr6: 53727042 - 53729043	Tril	Up Oneg vs. Opos	0.452227	0.0090417
	chr1: 159045473 - 159046759		Up Oneg vs. Opos	0.644066	0.00912532
	chr18: 12807931 - 12811412	Osbpl1a	Up Oneg vs. Opos	0.248572	0.00917538
	chr4: 11989251 - 11991017	1700123M08Rik	Up Oneg vs. Opos	0.450507	0.00917538
	chr2: 73891848 - 73893594	Atf2	Up Oneg vs. Opos	0.31517	0.00917538
	chr19: 29250673 - 29254237	Jak2	Up Oneg vs. Opos	0.211622	0.00917538
	chr1: 153835703 - 153836470	Rgsl1	Up Oneg vs. Opos	0.994805	0.00949071
	chr5: 123037987 - 123041514	Morn3	Up Oneg vs. Opos	0.257342	0.00982673
	chr14: 16713880 - 16715380	Rarb	Up Oneg vs. Opos	0.808246	0.00982673
	chr7: 110902818 - 110903826	Gm16336	Up Oneg vs. Opos	0.611647	0.00985234
	chr3: 61812328 - 61813490	Rap2b	Up Oneg vs. Opos	1.14449	0.0100239
	chr8: 4492362 - 4494371	Cers4	Up Oneg vs. Opos	0.231489	0.0100383
	chr18: 23867415 - 23869393	Mapre2	Up Oneg vs. Opos	0.880624	0.0100496
	chr9: 63793524 - 63794721	Smad3	Up Oneg vs. Opos	1.18069	0.0101902
	chr6: 30252172 - 30253549	Ube2h	Up Oneg vs. Opos	0.573132	0.0103653
	chr2: 167833413 - 167835078	Ptpn1	Up Oneg vs. Opos	0.487228	0.0104132
	chr6: 80301690 - 80302655	Lrrtm4	Up Oneg vs. Opos	0.42569	0.0104132
	chr7: 6695911 - 6696970	Zim1	Up Oneg vs. Opos	0.821844	0.0104132
	chr15: 74960372 - 74961274	Ly6e	Up Oneg vs. Opos	0.680987	0.010812
	chr17: 84332751 - 84333311	Thada	Up Oneg vs. Opos	1.01091	0.0109005
	chr5: 151053867 - 151055546	Kl	Up Oneg vs. Opos	0.679106	0.0109485
	chr1: 138348257 - 138349137	Atp6v1g3	Up Oneg vs. Opos	0.670967	0.0111423
	chr7: 81133706 - 81135416	Slc28a1	Up Oneg vs. Opos	0.350011	0.0111423
	chr13: 69738219 - 69740957	Ube2ql1	Up Oneg vs. Opos	0.414761	0.0112765
	chr17: 57108809 - 57109112	Gm11110	Up Oneg vs. Opos	1.4452	0.0113068
	chr7: 4971762 - 4973120	Sbk3	Up Oneg vs. Opos	0.638174	0.0113478
	chr5: 121214689 - 121216502	Hectd4	Up Oneg vs. Opos	0.50847	0.0114296
	chr9: 102725438 - 102727088	Amotl2	Up Oneg vs. Opos	0.397824	0.0114297
	chr9: 102550705 - 102552484	Ky	Up Oneg vs. Opos	0.477599	0.0115037
	chr11: 96269617 - 96273370	Hoxb9	Up Oneg vs. Opos	0.436002	0.0115995
	chr12: 112606966 - 112607533	Adssl1	Up Oneg vs. Opos	1.44631	0.011796
	chr1: 131866288 - 131868344	Rab29	Up Oneg vs. Opos	0.268429	0.0121715
	chr7: 28385841 - 28386926	Med29	Up Oneg vs. Opos	0.410737	0.0121715
	chr4: 140630537 - 140632305	Arhgef10l	Up Oneg vs. Opos	0.490731	0.0123071
	chr6: 54939221 - 54941570	Nod1	Up Oneg vs. Opos	0.513403	0.0123071
	chr5: 66941517 - 66942677	Limch1	Up Oneg vs. Opos	0.891083	0.01262
	chr4: 155788001 - 155789087	Ankrd65	Up Oneg vs. Opos	0.451521	0.0129037
	chr11: 59901917 - 59902945	1810063I02Rik	Up Oneg vs. Opos	0.510502	0.0130363
	chr10: 82353906 - 82355116	Zfp938	Up Oneg vs. Opos	0.343927	0.0130363
	chr7: 17057989 - 17058950	Hif3a	Up Oneg vs. Opos	0.466308	0.0133895
	chr9: 61664125 - 61664385	Rplp1	Up Oneg vs. Opos	1.17217	0.0134083
	chr8: 18910386 - 18913492	Xkr5	Up Oneg vs. Opos	0.394405	0.0134083
	chr5: 76652354 - 76653896	Cep135	Up Oneg vs. Opos	0.489267	0.0134939
	chr1: 172579557 - 172581063	Slamf8	Up Oneg vs. Opos	0.757691	0.0135005
	chr8: 122719415 - 122721551	Cbfa2t3	Up Oneg vs. Opos	0.233307	0.0136245
	chr3: 152722329 - 152723443	Pigk	Up Oneg vs. Opos	0.496471	0.0136245
	chr7: 114762413 - 114763436	Insc	Up Oneg vs. Opos	0.827402	0.0136245
	chr5: 21139403 - 21140021	Gsap	Up Oneg vs. Opos	0.733683	0.0136936
	chr2: 34912411 - 34915432	Phf19	Up Oneg vs. Opos	0.285271	0.0136936
	chr5: 118244544 - 118246138	2410131K14Rik	Up Oneg vs. Opos	0.399869	0.0137466
	chr12: 105397414 - 105399017	Gm2721	Up Oneg vs. Opos	0.706972	0.0138918
	chr6: 21998036 - 22000043	Cped1	Up Oneg vs. Opos	0.534414	0.0141516
	chr3: 138893239 - 138894193	Tspan5	Up Oneg vs. Opos	0.615836	0.0141516
	chr1: 133977874 - 133979325	Prelp	Up Oneg vs. Opos	0.548996	0.0144821
	chr8: 35339822 - 35341114	Ppp1r3b	Up Oneg vs. Opos	0.692775	0.0147732
	chr2: 124684444 - 124685350	Sema6d	Up Oneg vs. Opos	0.896956	0.0148566
	chr1: 15286001 - 15287876	Kcnb2	Up Oneg vs. Opos	0.610881	0.0148941
	chr13: 16011598 - 16013202	Inhba	Up Oneg vs. Opos	0.327195	0.0149645
	chr2: 146258830 - 146259692	A930019D19Rik	Up Oneg vs. Opos	0.800081	0.0149645
	chr8: 121668062 - 121669847	Zcchc14	Up Oneg vs. Opos	0.544212	0.0149782
	chr12: 98572006 - 98572927	Kcnk10	Up Oneg vs. Opos	0.466171	0.0150147
	chr10: 66928164 - 66929026	1110002J07Rik	Up Oneg vs. Opos	0.843915	0.0152557
	chr12: 72755496 - 72756447	Ppm1a	Up Oneg vs. Opos	0.442718	0.0155251
	chr8: 35201163 - 35202260	Ppp1r3b	Up Oneg vs. Opos	0.349247	0.0157423
	chr14: 115192725 - 115194283	Gpc5	Up Oneg vs. Opos	0.73461	0.0157423
	chr8: 84893186 - 84894486	Gcdh	Up Oneg vs. Opos	0.295428	0.0157982
	chr11: 115364966 - 115368022	Hid1	Up Oneg vs. Opos	0.28741	0.0158043
	chr14: 120514718 - 120516097	Rap2a	Up Oneg vs. Opos	0.7192	0.0158043
	chr18: 54249726 - 54251395	Redrum	Up Oneg vs. Opos	0.431052	0.0158817
	chr16: 41912706 - 41915037	Lsamp	Up Oneg vs. Opos	0.571636	0.0160073
	chr11: 95085851 - 95087327	Itga3	Up Oneg vs. Opos	0.500415	0.0160073
	chr2: 32534278 - 32537819	Fam102a	Up Oneg vs. Opos	0.238601	0.0163615
	chr1: 54870519 - 54872354	Ankrd44	Up Oneg vs. Opos	0.372246	0.0163615
	chr10: 86273131 - 86274409	Timp3	Up Oneg vs. Opos	0.536591	0.0163615
	chr10: 6895329 - 6896676	Ipcef1	Up Oneg vs. Opos	0.732037	0.0163636
	chr16: 78300743 - 78303340	Cxadr	Up Oneg vs. Opos	0.328516	0.0165332
	chr18: 60482649 - 60484332	Smim3	Up Oneg vs. Opos	0.728006	0.0165332
	chr2: 119674423 - 119676758	Rtf1	Up Oneg vs. Opos	0.275152	0.0165332
	chr10: 78357637 - 78359175	Agpat3	Up Oneg vs. Opos	0.476801	0.0166725
	chr1: 15683134 - 15684235	Terf1	Up Oneg vs. Opos	0.659586	0.0166933
	chr11: 81151509 - 81154083	Asic2	Up Oneg vs. Opos	0.462651	0.016699
	chr14: 122911882 - 122914484	Ggact	Up Oneg vs. Opos	0.393256	0.016699
	chr19: 43598782 - 43601816	Nkx2-3	Up Oneg vs. Opos	0.230514	0.0167292
	chr2: 17729698 - 17732255	Nebl	Up Oneg vs. Opos	0.345773	0.0168562
	chr9: 12496436 - 12497593	4930568E12Rik	Up Oneg vs. Opos	0.584487	0.0168562
	chr10: 39415345 - 39416136	Fyn	Up Oneg vs. Opos	0.731303	0.0168877
	chr2: 137204088 - 137205254	Jag1	Up Oneg vs. Opos	0.746246	0.0169817
	chr2: 73213430 - 73214953	Ola1	Up Oneg vs. Opos	0.3617	0.0171351
	chr4: 154584502 - 154587964	Gm13133	Up Oneg vs. Opos	0.345931	0.0172079
	chr18: 61394760 - 61395233	Mir378a	Up Oneg vs. Opos	0.750328	0.0173547
	chr5: 44494042 - 44495639	Tapt1	Up Oneg vs. Opos	0.723155	0.017677
	chr16: 32113301 - 32115698	Cep19	Up Oneg vs. Opos	0.251952	0.0179197
	chr1: 43337216 - 43338693	Nck2	Up Oneg vs. Opos	0.65533	0.0179922
	chr12: 83920875 - 83922590	Numb	Up Oneg vs. Opos	0.255631	0.0181125
	chr10: 126930377 - 126931047	Gm30539	Up Oneg vs. Opos	0.769665	0.0181125
	chr10: 43588135 - 43589490	F930017D23Rik	Up Oneg vs. Opos	0.399944	0.0182851
	chr15: 103529253 - 103530992	Ppp1r1a	Up Oneg vs. Opos	0.451809	0.0182944
	chr18: 69644191 - 69645539	Ccdc68	Up Oneg vs. Opos	0.47922	0.0183899
	chr6: 88063867 - 88065749	Rab7	Up Oneg vs. Opos	0.290752	0.0183899
	chr5: 135263653 - 135265444	Fzd9	Up Oneg vs. Opos	0.323347	0.0183899
	chr2: 112265270 - 112268202	Slc12a6	Up Oneg vs. Opos	0.262383	0.0183899
	chr13: 51022445 - 51024037	9430083A17Rik	Up Oneg vs. Opos	0.488615	0.0183899
	chr10: 68681185 - 68682509	Tmem26	Up Oneg vs. Opos	0.726785	0.0183899
	chr7: 67972364 - 67974148	Igf1r	Up Oneg vs. Opos	0.41971	0.0190854
	chr14: 103815429 - 103817919	Ednrb	Up Oneg vs. Opos	0.431471	0.0193808
	chr8: 12427470 - 12429729	Sox1	Up Oneg vs. Opos	0.596187	0.0194811
	chr17: 83861169 - 83863140	C430042M11Rik	Up Oneg vs. Opos	0.292677	0.0194811
	chr13: 30334838 - 30337906	Agtr1a	Up Oneg vs. Opos	0.436062	0.0196005
	chr11: 96410402 - 96411344	Hoxb1	Up Oneg vs. Opos	0.682289	0.019644
	chr10: 86101853 - 86103060	4930486F22Rik	Up Oneg vs. Opos	0.738485	0.019778
	chr7: 142519209 - 142520590	Prr33	Up Oneg vs. Opos	0.581317	0.0197854
	chr2: 24384698 - 24387358	Psd4	Up Oneg vs. Opos	0.223513	0.0198941
	chr3: 153661954 - 153664719	St6galnac3	Up Oneg vs. Opos	0.325428	0.0198941
	chr13: 11535520 - 11537448	Zp4-ps	Up Oneg vs. Opos	0.68373	0.0203617
	chr19: 31705488 - 31706586	Prkg1	Up Oneg vs. Opos	0.734322	0.0204274
	chr4: 133016202 - 133017351	Ahdc1	Up Oneg vs. Opos	0.447449	0.0204274
	chr14: 49701953 - 49702861	Armh4	Up Oneg vs. Opos	0.948115	0.0204274
	chr16: 93913604 - 93914561	Cldn14	Up Oneg vs. Opos	0.524116	0.0204664
	chr17: 36697418 - 36698152	H2-M1	Up Oneg vs. Opos	0.976877	0.0205499
	chr4: 65491477 - 65492247	Trim32	Up Oneg vs. Opos	0.726005	0.0206708
	chr10: 128719935 - 128721440	Pmel	Up Oneg vs. Opos	0.592053	0.0207183
	chr3: 81943506 - 81944231	Ctso	Up Oneg vs. Opos	0.791838	0.0207322
	chr3: 36449213 - 36450080	Mir7009	Up Oneg vs. Opos	0.694136	0.0208615
	chr19: 8988888 - 8990673	Ahnak	Up Oneg vs. Opos	0.364594	0.0209105
	chr3: 108781369 - 108781949	Aknad1	Up Oneg vs. Opos	0.928307	0.0209927
	chr12: 84531913 - 84532925	Vsx2	Up Oneg vs. Opos	0.740009	0.0210603
	chr11: 96673391 - 96674495	Snx11	Up Oneg vs. Opos	0.41427	0.021277
	chr1: 59912413 - 59914264	Fam117b	Up Oneg vs. Opos	0.236817	0.0212842
	chr9: 120690663 - 120692470	5830454E08Rik	Up Oneg vs. Opos	0.378797	0.0213844
	chr7: 115410993 - 115412320	Sox6	Up Oneg vs. Opos	0.534573	0.0214615
	chr2: 38530563 - 38531536	Nek6	Up Oneg vs. Opos	0.365275	0.0216009
	chr12: 108332874 - 108334784	Cyp46a1	Up Oneg vs. Opos	0.253005	0.0216029
	chr9: 60742952 - 60745033	Larp6	Up Oneg vs. Opos	0.354078	0.0219846
	chr8: 120151865 - 120153581	6430548M08Rik	Up Oneg vs. Opos	0.464512	0.0219846
	chr8: 79159329 - 79160907	1700011L22Rik	Up Oneg vs. Opos	0.45433	0.0219909
	chr18: 15019952 - 15022090	4933424G05Rik	Up Oneg vs. Opos	0.344408	0.0220461
	chr11: 6313701 - 6314786	Ogdh	Up Oneg vs. Opos	0.746097	0.0220461
	chr17: 33977902 - 33979414	H2-K2	Up Oneg vs. Opos	0.273526	0.0221052
	chr10: 37279276 - 37281133	Marcks	Up Oneg vs. Opos	0.511452	0.0223177
	chr14: 49258495 - 49259700	ccdc198	Up Oneg vs. Opos	0.92797	0.0223177
	chr1: 133891543 - 133893476	Optc	Up Oneg vs. Opos	0.300123	0.0223999
	chr16: 84378180 - 84379111	4930553E22Rik	Up Oneg vs. Opos	0.965214	0.0227904
	chr9: 102267182 - 102268361	Mir7243	Up Oneg vs. Opos	0.660244	0.0232452
	chr4: 55762239 - 55763750	Klf4	Up Oneg vs. Opos	0.666449	0.0234655
	chr11: 5214220 - 5216174	Kremen1	Up Oneg vs. Opos	0.268373	0.0235512
	chr6: 84587329 - 84590762	Cyp26b1	Up Oneg vs. Opos	0.270666	0.0235512
	chr16: 40764573 - 40765694	Lsamp	Up Oneg vs. Opos	0.740781	0.0236472
	chr7: 125434444 - 125435552	Kdm8	Up Oneg vs. Opos	0.517036	0.0239202
	chr13: 58358373 - 58359820	Kif27	Up Oneg vs. Opos	0.320318	0.0240399
	chr11: 100858726 - 100861788	Stat5a	Up Oneg vs. Opos	0.222414	0.0241312
	chr10: 68318260 - 68320374	4930545H06Rik	Up Oneg vs. Opos	0.541858	0.0243159
	chr2: 170837619 - 170839306	Dok5	Up Oneg vs. Opos	0.823962	0.0243699
	chr13: 3749037 - 3751807	Calml3	Up Oneg vs. Opos	0.552949	0.0245684
	chr6: 82083635 - 82085137	Eva1a	Up Oneg vs. Opos	0.423115	0.0245841
	chr14: 98847724 - 98849422	Mzt1	Up Oneg vs. Opos	0.535412	0.0245841
	chr7: 132315343 - 132317828	Chst15	Up Oneg vs. Opos	0.23101	0.0249665
	chr2: 165967493 - 165969491	Ncoa3	Up Oneg vs. Opos	0.530976	0.0250004
	chrX: 47917982 - 47918537	Ocrl	Up Oneg vs. Opos	0.72205	0.0250222
	chr1: 4671052 - 4672241	Mrpl15	Up Oneg vs. Opos	0.643776	0.0250597
	chr13: 29609875 - 29611363	Cdkal1	Up Oneg vs. Opos	0.534383	0.0250597
	chr12: 79130059 - 79132605	Arg2	Up Oneg vs. Opos	0.33154	0.0251513
	chr19: 11817124 - 11820473	Stx3	Up Oneg vs. Opos	0.25405	0.0251769
	chr12: 111412165 - 111413937	Exoc3l4	Up Oneg vs. Opos	0.346262	0.0251769
	chr6: 55338921 - 55339525	Aqp1	Up Oneg vs. Opos	0.647615	0.0251769
	chr4: 95153624 - 95154453	Jun	Up Oneg vs. Opos	0.757809	0.025207
	chr2: 90939768 - 90941596	Celf1	Up Oneg vs. Opos	0.286284	0.0252564
	chr2: 92006756 - 92009072	Creb3l1	Up Oneg vs. Opos	0.225735	0.0252564
	chr14: 27621656 - 27624055	Erc2	Up Oneg vs. Opos	0.430689	0.0252945
	chr17: 35820924 - 35823876	Ier3	Up Oneg vs. Opos	0.209437	0.0252945
	chr11: 108266890 - 108268781	Prkca	Up Oneg vs. Opos	0.797632	0.0254151
	chr13: 98960545 - 98961703	1700024P04Rik	Up Oneg vs. Opos	0.573739	0.0255537
	chr5: 113206661 - 113208629	Tmem211	Up Oneg vs. Opos	0.388928	0.0255974
	chr15: 89139742 - 89141848	Mapk12	Up Oneg vs. Opos	0.304873	0.0256884
	chr5: 66799893 - 66802769	Limch1	Up Oneg vs. Opos	0.439805	0.0259705
	chr13: 37108625 - 37112230	F13a1	Up Oneg vs. Opos	0.388133	0.0263282
	chr4: 132801973 - 132803373	Themis2	Up Oneg vs. Opos	0.474063	0.0263489
	chr11: 97186780 - 97189019	Kpnb1	Up Oneg vs. Opos	0.282798	0.0263735
	chr4: 148163938 - 148165206	Fbxo2	Up Oneg vs. Opos	0.358757	0.026604
	chr14: 59972915 - 59973948	Atp8a2	Up Oneg vs. Opos	0.658992	0.0266351
	chr17: 94726573 - 94728471	Mettl4	Up Oneg vs. Opos	0.493031	0.0268476
	chr2: 93902675 - 93904199	Accsl	Up Oneg vs. Opos	0.442413	0.0270133
	chr1: 16308971 - 16310147	Rdh10	Up Oneg vs. Opos	0.730776	0.0273742
	chr4: 132074206 - 132077776	Epb41	Up Oneg vs. Opos	0.171265	0.0273742
	chr11: 36384338 - 36384927	Wwc1	Up Oneg vs. Opos	1.53863	0.0275702
	chr2: 25982130 - 25984162	Camsap1	Up Oneg vs. Opos	0.273648	0.0276399
	chr4: 47374456 - 47375284	Tgfbr1	Up Oneg vs. Opos	0.776226	0.0278443
	chr8: 70211702 - 70213349	Slc25a42	Up Oneg vs. Opos	0.241522	0.0279228
	chr10: 108330773 - 108333890	Pawr	Up Oneg vs. Opos	0.288203	0.0285383
	chr2: 85050570 - 85051555	Tnks1bp1	Up Oneg vs. Opos	0.504176	0.0285459
	chr14: 36288748 - 36289559	4930474N05Rik	Up Oneg vs. Opos	0.70539	0.0285459
	chr15: 60839849 - 60841100	Lratd2	Up Oneg vs. Opos	0.483043	0.0288326
	chr3: 61215658 - 61217192	Rap2b	Up Oneg vs. Opos	0.742465	0.0288326
	chr4: 3936643 - 3939773	Plag1	Up Oneg vs. Opos	0.260914	0.02887
	chr17: 50418966 - 50420154	Plcl2	Up Oneg vs. Opos	0.644399	0.02887
	chr19: 23133939 - 23136488	Klf9	Up Oneg vs. Opos	0.25298	0.02887
	chr2: 4168649 - 4170578	Frmd4a	Up Oneg vs. Opos	0.601183	0.0290342
	chr19: 61021248 - 61022715	Zfp950	Up Oneg vs. Opos	0.500697	0.0293145
	chr7: 142094247 - 142096573	Dusp8	Up Oneg vs. Opos	0.331693	0.0293563
	chr2: 26583322 - 26584398	Egfl7	Up Oneg vs. Opos	0.467882	0.0293942
	chr5: 33827988 - 33828783	Nsd2	Up Oneg vs. Opos	0.422928	0.0297834
	chr2: 120102656 - 120103555	Sptbn5	Up Oneg vs. Opos	0.569294	0.0297916
	chr3: 99048704 - 99049559	Gm12440	Up Oneg vs. Opos	0.719487	0.0297916
	chr11: 53762608 - 53764708	Mir7671	Up Oneg vs. Opos	0.249743	0.0297916
	chr1: 106316351 - 106317846	Phlpp1	Up Oneg vs. Opos	0.445367	0.0298294
	chr11: 74837439 - 74839426	Mnt	Up Oneg vs. Opos	0.258551	0.0299824
	chr7: 125580495 - 125582015	Il21r	Up Oneg vs. Opos	0.315137	0.0299824
	chr5: 74092491 - 74093928	Dancr	Up Oneg vs. Opos	0.264388	0.0299824
	chr4: 118488486 - 118490911	Tie1	Up Oneg vs. Opos	0.402435	0.0299824
	chr9: 44903692 - 44906690	Atp5l	Up Oneg vs. Opos	0.281711	0.0306166
	chr17: 37044495 - 37047042	Gabbr1	Up Oneg vs. Opos	0.23855	0.0306248
	chr2: 124616251 - 124618007	Sema6d	Up Oneg vs. Opos	0.427369	0.0308168
	chr17: 23615912 - 23618015	Zscan10	Up Oneg vs. Opos	0.361558	0.0309542
	chr2: 170828910 - 170829639	Dok5	Up Oneg vs. Opos	0.714263	0.0309837
	chr7: 112237765 - 112239449	Mical2	Up Oneg vs. Opos	0.398483	0.0311298
	chr11: 32541370 - 32543607	Stk10	Up Oneg vs. Opos	0.336258	0.031264
	chr11: 49754837 - 49756444	Gfpt2	Up Oneg vs. Opos	0.419324	0.0312939
	chr4: 106560295 - 106562663	Dhcr24	Up Oneg vs. Opos	0.276808	0.0314753
	chr17: 17837393 - 17839122	Spaca6	Up Oneg vs. Opos	0.279112	0.0314825
	chr1: 131525871 - 131528406	Srgap2	Up Oneg vs. Opos	0.222171	0.0319634
	chr5: 24360563 - 24361586	Nos3	Up Oneg vs. Opos	0.412294	0.0322698
	chr16: 28051395 - 28052623	Gm10823	Up Oneg vs. Opos	0.944836	0.0324409
	chr15: 61438453 - 61440529	D030024E09Rik	Up Oneg vs. Opos	0.614606	0.0324409
	chr2: 132612996 - 132614320	AU019990	Up Oneg vs. Opos	0.464412	0.0325534
	chr2: 152167076 - 152168833	Tcf15	Up Oneg vs. Opos	0.516926	0.0325534
	chr7: 25376416 - 25377530	4732471J01Rik	Up Oneg vs. Opos	0.364778	0.0326053
	chr19: 45734288 - 45735178	4933429K18Rik	Up Oneg vs. Opos	0.496744	0.0327573
	chr16: 78375085 - 78377526	Gm7334	Up Oneg vs. Opos	0.285213	0.0327573
	chr8: 23165907 - 23168242	Nkx6-3	Up Oneg vs. Opos	0.234206	0.032759
	chr11: 86961874 - 86962749	Ypel2	Up Oneg vs. Opos	0.528399	0.0328075
	chr11: 11684532 - 11687106	Ikzf1	Up Oneg vs. Opos	0.226057	0.0328999
	chr5: 66777773 - 66778957	Limch1	Up Oneg vs. Opos	0.78612	0.0330381
	chr2: 44628510 - 44629490	Gtdc1	Up Oneg vs. Opos	0.693427	0.0330472
	chr2: 163994274 - 163995983	Ywhab	Up Oneg vs. Opos	0.278549	0.0330591
	chr2: 30676259 - 30678759	Gm14486	Up Oneg vs. Opos	0.337153	0.0330591
	chr13: 34766311 - 34767230	Fam50b	Up Oneg vs. Opos	0.880215	0.0330591
	chr17: 15137061 - 15138636	Ermard	Up Oneg vs. Opos	0.369693	0.0331796
	chr5: 105138147 - 105140997	Gbp4	Up Oneg vs. Opos	0.366575	0.0332077
	chr7: 76391575 - 76393669	Agbl1	Up Oneg vs. Opos	0.410177	0.0332327
	chr7: 67923861 - 67925145	Igf1r	Up Oneg vs. Opos	0.506236	0.0332371
	chr7: 29210620 - 29212612	Catsperg1	Up Oneg vs. Opos	0.277418	0.0333506
	chr6: 125164343 - 125167504	Gapdh	Up Oneg vs. Opos	0.191846	0.0334526
	chr3: 41195056 - 41195991	Pgrmc2	Up Oneg vs. Opos	0.855381	0.0334526
	chr3: 145470806 - 145471938	Znhit6	Up Oneg vs. Opos	0.80314	0.0336695
	chr10: 77206300 - 77207330	Col18a1	Up Oneg vs. Opos	0.541048	0.0337749
	chr5: 134312676 - 134316073	Gtf2i	Up Oneg vs. Opos	0.203341	0.0338499
	chr13: 33934885 - 33936956	1110046J04Rik	Up Oneg vs. Opos	0.422	0.0341134
	chr7: 15948238 - 15949743	Nop53	Up Oneg vs. Opos	0.328646	0.0341134
	chr13: 98691774 - 98693907	Tmem171	Up Oneg vs. Opos	0.463537	0.0341328
	chr7: 114414394 - 114417702	Pde3b	Up Oneg vs. Opos	0.242374	0.0342094
	chr7: 112953418 - 112956135	Rassf10	Up Oneg vs. Opos	0.344038	0.0343633
	chr15: 74967587 - 74968844	Ly6e	Up Oneg vs. Opos	0.348191	0.0343633
	chr14: 64006199 - 64007123	Rp1l1	Up Oneg vs. Opos	0.478487	0.0345776
	chr9: 107971403 - 107972600	Uba7	Up Oneg vs. Opos	0.331665	0.0347405
	chr5: 50057667 - 50059907	Adgra3	Up Oneg vs. Opos	0.279373	0.0347405
	chr15: 67413908 - 67416110	1700012I11Rik	Up Oneg vs. Opos	0.440626	0.0348695
	chr7: 34131056 - 34134374	Wtip	Up Oneg vs. Opos	0.261458	0.0349893
	chr4: 141425065 - 141426749	Hspb7	Up Oneg vs. Opos	0.41772	0.0351697
	chr4: 62604141 - 62604861	Rgs3	Up Oneg vs. Opos	0.83437	0.0351697
	chr10: 68191699 - 68193709	Arid5b	Up Oneg vs. Opos	0.298567	0.0351859
	chr13: 91459705 - 91463374	Ssbp2	Up Oneg vs. Opos	0.234753	0.0353316
	chr14: 37606429 - 37607750	Ghitm	Up Oneg vs. Opos	0.69291	0.0353956
	chr7: 81570795 - 81573141	Whamm	Up Oneg vs. Opos	0.223592	0.035463
	chr11: 96765031 - 96766379	Snx11	Up Oneg vs. Opos	0.292884	0.035463
	chr3: 90513806 - 90515708	S100a13	Up Oneg vs. Opos	0.276183	0.035463
	chr15: 36687694 - 36689005	Pabpc1	Up Oneg vs. Opos	0.466733	0.035463
	chr13: 81107391 - 81110497	9330111N05Rik	Up Oneg vs. Opos	0.408355	0.0360459
	chr18: 24019620 - 24021882	Zfp24	Up Oneg vs. Opos	0.270662	0.0360459
	chr4: 102533281 - 102534707	Pde4b	Up Oneg vs. Opos	0.40535	0.0360956
	chr5: 108336164 - 108338292	9330198I05Rik	Up Oneg vs. Opos	0.425867	0.0360956
	chr14: 25377634 - 25379366	Zmiz1	Up Oneg vs. Opos	0.276746	0.0361269
	chr11: 96317721 - 96320515	Hoxb4	Up Oneg vs. Opos	0.258293	0.0363247
	chr9: 103363881 - 103367080	Cdv3	Up Oneg vs. Opos	0.232283	0.0363443
	chr8: 84985068 - 84986598	Hook2	Up Oneg vs. Opos	0.277974	0.0364383
	chr4: 134237478 - 134239626	Cnksr1	Up Oneg vs. Opos	0.430396	0.0365396
	chr8: 123040187 - 123043501	Ankrd11	Up Oneg vs. Opos	0.222079	0.0366536
	chr11: 72951586 - 72954534	Atp2a3	Up Oneg vs. Opos	0.313099	0.0367643
	chr9: 107295606 - 107297509	Cish	Up Oneg vs. Opos	0.224875	0.0367643
	chr2: 148598546 - 148600278	Nxt1	Up Oneg vs. Opos	0.403348	0.0368595
	chr2: 156813780 - 156815152	Tgif2	Up Oneg vs. Opos	0.389858	0.0368595
	chr16: 34468318 - 34470495	Kalrn	Up Oneg vs. Opos	0.372102	0.0369046
	chr4: 110350543 - 110352371	Elavl4	Up Oneg vs. Opos	0.337865	0.036924
	chr11: 75570772 - 75573794	Pitpna	Up Oneg vs. Opos	0.209019	0.0369469
	chr3: 86424956 - 86426945	Mab21l2	Up Oneg vs. Opos	0.427192	0.037205
	chr5: 116311890 - 116313551	B230112J18Rik	Up Oneg vs. Opos	0.491178	0.0378522
	chr6: 50120506 - 50121895	Mpp6	Up Oneg vs. Opos	0.372424	0.0379519
	chr1: 94052498 - 94054686	Pdcd1	Up Oneg vs. Opos	0.389825	0.0379519
	chr7: 114562198 - 114563735	Cyp2r1	Up Oneg vs. Opos	0.280899	0.0379519
	chr1: 15890917 - 15893651	Sbspon	Up Oneg vs. Opos	0.306707	0.0379519
	chr19: 24007097 - 24008472	Fam189a2	Up Oneg vs. Opos	0.57199	0.0379519
	chr10: 76798424 - 76799979	Pcbp3	Up Oneg vs. Opos	0.330599	0.0379563
	chr6: 42295375 - 42296198	Clcn1	Up Oneg vs. Opos	0.557617	0.0379563
	chr8: 68006577 - 68008886	Psd3	Up Oneg vs. Opos	0.451001	0.0380272
	chr1: 170254775 - 170256120	Gm6345	Up Oneg vs. Opos	0.403658	0.038148
	chr13: 113514401 - 113516640	4921509O07Rik	Up Oneg vs. Opos	0.402351	0.0383041
	chr5: 135282680 - 135283885	Fzd9	Up Oneg vs. Opos	0.600685	0.0383041
	chr13: 112750973 - 112752956	Plpp1	Up Oneg vs. Opos	0.419542	0.0388429
	chr5: 75876769 - 75878244	Kdr	Up Oneg vs. Opos	0.68908	0.0392487
	chr2: 9717962 - 9718367	Gata3	Up Oneg vs. Opos	1.01963	0.0394154
	chr9: 71512187 - 71513828	Polr2m	Up Oneg vs. Opos	0.506137	0.0394891
	chr9: 56936920 - 56938993	Imp3	Up Oneg vs. Opos	0.25737	0.0394891
	chr15: 99817906 - 99820454	Lima1	Up Oneg vs. Opos	0.321683	0.0397751
	chr13: 42048858 - 42050104	Hivep1	Up Oneg vs. Opos	0.326077	0.0398292
	chr9: 116292944 - 116295007	Gm4668	Up Oneg vs. Opos	0.549052	0.0398292
	chr5: 37040545 - 37042413	Jakmip1	Up Oneg vs. Opos	0.340275	0.0399482
	chrX: 12096611 - 12096974	Bcor	Up Oneg vs. Opos	1.51229	0.0400041
	chr3: 52954456 - 52956773	Gm20750	Up Oneg vs. Opos	0.295257	0.040028
	chr5: 110107103 - 110108704	Gtpbp6	Up Oneg vs. Opos	0.280558	0.0403946
	chr9: 58940995 - 58942786	Neo1	Up Oneg vs. Opos	0.410717	0.0403946
	chr11: 55022506 - 55023888	Anxa6	Up Oneg vs. Opos	0.292263	0.0408284
	chr13: 101623964 - 101627706	Pik3r1	Up Oneg vs. Opos	0.291499	0.0408284
	chr4: 87822301 - 87824659	Mllt3	Up Oneg vs. Opos	0.258739	0.0408654
	chr8: 85373268 - 85374514	Mylk3	Up Oneg vs. Opos	0.577164	0.0409736
	chr5: 110703751 - 110705007	Mir7026	Up Oneg vs. Opos	0.319404	0.0416385
	chr19: 61225431 - 61228741	Csf2ra	Up Oneg vs. Opos	0.25908	0.0417343
	chr16: 58703171 - 58705600	Gpr15	Up Oneg vs. Opos	0.413565	0.0417343
	chr5: 127536987 - 127538138	Slc15a4	Up Oneg vs. Opos	0.541734	0.041893
	chr3: 89646731 - 89648015	Adar	Up Oneg vs. Opos	0.542334	0.041893
	chr17: 66459382 - 66460110	Mtcl1	Up Oneg vs. Opos	0.762577	0.041929
	chr2: 144186594 - 144188665	Gm5535	Up Oneg vs. Opos	0.444155	0.0420124
	chr4: 126131355 - 126132713	Eva1b	Up Oneg vs. Opos	0.375984	0.0420124
	chr2: 93791227 - 93792649	Ext2	Up Oneg vs. Opos	0.294632	0.0420273
	chr15: 102520475 - 102520842	Tarbp2	Up Oneg vs. Opos	0.550205	0.0430357
	chr9: 72488368 - 72488843	Tex9	Up Oneg vs. Opos	0.826857	0.0431665
	chr13: 102669312 - 102670351	Cd180	Up Oneg vs. Opos	0.389004	0.0432331
	chr9: 65847759 - 65850610	Zfp609	Up Oneg vs. Opos	0.419729	0.0432734
	chr2: 168025750 - 168027567	Ripor3	Up Oneg vs. Opos	0.49299	0.0432734
	chr13: 107050571 - 107051946	3830408C21Rik	Up Oneg vs. Opos	0.588642	0.0437399
	chr17: 83916303 - 83917329	C430042M11Rik	Up Oneg vs. Opos	0.3959	0.0437399
	chr18: 31237231 - 31238349	Rit2	Up Oneg vs. Opos	0.940071	0.0437684
	chr11: 97302040 - 97303038	Mrpl45	Up Oneg vs. Opos	0.946045	0.0437845
	chr4: 130778748 - 130779893	Sdc3	Up Oneg vs. Opos	0.545015	0.0437922
	chr8: 47673214 - 47676112	Ing2	Up Oneg vs. Opos	0.242968	0.0438577
	chr7: 132493547 - 132495484	Oat	Up Oneg vs. Opos	0.408052	0.0442608
	chr11: 104595446 - 104599895	Itgb3	Up Oneg vs. Opos	0.331288	0.0442787
	chr9: 50323965 - 50325408	2310003N18Rik	Up Oneg vs. Opos	0.509301	0.0443329
	chr8: 84065786 - 84067628	Rfx1	Up Oneg vs. Opos	0.242619	0.0443642
	chr13: 107644862 - 107646805	1700006H21Rik	Up Oneg vs. Opos	0.411843	0.0445451
	chr3: 104523219 - 104524575	Lrig2	Up Oneg vs. Opos	0.664455	0.0445451
	chr2: 145785083 - 145787519	Rin2	Up Oneg vs. Opos	0.320121	0.0446347
	chr6: 29210468 - 29212652	Impdh1	Up Oneg vs. Opos	0.255722	0.0448287
	chr1: 37122179 - 37124188	Vwa3b	Up Oneg vs. Opos	0.570221	0.0448882
	chr12: 84301530 - 84302305	Zfp410	Up Oneg vs. Opos	1.22519	0.0450607
	chr12: 112916721 - 112918671	Mir6941	Up Oneg vs. Opos	0.331623	0.0454107
	chr19: 24671092 - 24673067	Tmem252	Up Oneg vs. Opos	0.382403	0.0455523
	chr15: 28335274 - 28336332	Dnah5	Up Oneg vs. Opos	0.710225	0.0457625
	chr16: 87127604 - 87129565	Gm32865	Up Oneg vs. Opos	0.515375	0.0459145
	chr18: 4352332 - 4355162	4833419F23Rik	Up Oneg vs. Opos	0.229578	0.045941
	chr5: 143516639 - 143518799	Rac1	Up Oneg vs. Opos	0.364036	0.0459828
	chr5: 64883251 - 64885327	Tlr1	Up Oneg vs. Opos	0.320332	0.0459872
	chr5: 4594603 - 4595558	Fzd1	Up Oneg vs. Opos	0.911521	0.0459912
	chr7: 111179273 - 111180685	1700012D14Rik	Up Oneg vs. Opos	0.378562	0.0459912
	chr2: 102743895 - 102746132	Gm13872	Up Oneg vs. Opos	0.328553	0.0459912
	chr2: 17936252 - 17937488	H2al2a	Up Oneg vs. Opos	0.432125	0.0459912
	chr2: 178055735 - 178056562	Zfp931	Up Oneg vs. Opos	0.709534	0.0459912
	chr2: 25533706 - 25535076	Traf2	Up Oneg vs. Opos	0.450042	0.0461051
	chr4: 156025549 - 156026976	Tnfrsf18	Up Oneg vs. Opos	0.30719	0.0461051
	chr2: 84632734 - 84636141	Ctnnd1	Up Oneg vs. Opos	0.340742	0.0461051
	chr2: 137190492 - 137192889	Jag1	Up Oneg vs. Opos	0.507028	0.0462567
	chr9: 70047819 - 70050623	Gcnt3	Up Oneg vs. Opos	0.385911	0.0462567
	chr16: 13940203 - 13942105	Mpv17l	Up Oneg vs. Opos	0.477544	0.0462662
	chr17: 27554842 - 27558279	Hmga1	Up Oneg vs. Opos	0.213268	0.0463968
	chr3: 122942300 - 122944112	1810037I17Rik	Up Oneg vs. Opos	0.497003	0.0464243
	chr13: 95630570 - 95631011	F2r	Up Oneg vs. Opos	1.26907	0.0464581
	chr1: 16304731 - 16306489	Rdh10	Up Oneg vs. Opos	0.466094	0.0466436
	chr4: 141993254 - 141994997	Fhad1os1	Up Oneg vs. Opos	0.368947	0.0470033
	chr16: 28595966 - 28598508	Mir690	Up Oneg vs. Opos	0.427102	0.047228
	chr18: 36348037 - 36349699	Cystm1	Up Oneg vs. Opos	0.274977	0.0474923
	chr2: 3668560 - 3669881	Fam107b	Up Oneg vs. Opos	0.407055	0.0476203
	chr5: 64676146 - 64677812	Gm3716	Up Oneg vs. Opos	0.374515	0.0480946
	chr12: 77111765 - 77113116	Fut8	Up Oneg vs. Opos	0.587216	0.0481161
	chr17: 87171987 - 87172481	C330024C12Rik	Up Oneg vs. Opos	0.912345	0.0481161
	chr10: 89771088 - 89772644	Uhrf1bp1l	Up Oneg vs. Opos	0.465747	0.0481161
	chr15: 101452576 - 101454282	Krt88	Up Oneg vs. Opos	0.35435	0.0483492
	chr7: 3292846 - 3293292	Myadm	Up Oneg vs. Opos	0.430914	0.0486854
	chr4: 43585984 - 43588791	Msmp	Up Oneg vs. Opos	0.292826	0.0486854
	chr8: 46600677 - 46601795	Primpol	Up Oneg vs. Opos	0.350655	0.0486854
	chr17: 30611490 - 30612992	Glo1	Up Oneg vs. Opos	0.26935	0.0486854
	chr11: 98750270 - 98751747	Thra	Up Oneg vs. Opos	0.278713	0.0486854
	chr2: 54197768 - 54199267	Rprm	Up Oneg vs. Opos	0.398501	0.0486854
	chr15: 101260999 - 101263083	Nr4a1	Up Oneg vs. Opos	0.28978	0.0488381
	chr7: 25278137 - 25280575	Cic	Up Oneg vs. Opos	0.288335	0.0488683
	chr16: 24628801 - 24630413	Lpp	Up Oneg vs. Opos	0.357788	0.0491377
	chr15: 59830851 - 59832026	Gm19510	Up Oneg vs. Opos	0.51072	0.0492622
	chr2: 164407520 - 164408723	Matn4	Up Oneg vs. Opos	0.320366	0.0492622
	chr14: 100283366 - 100287132	Klf12	Up Oneg vs. Opos	0.215929	0.0492622
	chr19: 47485856 - 47486614	Sh3pxd2a	Up Oneg vs. Opos	0.60891	0.0492844
	chr4: 86873418 - 86875879	Acer2	Up Oneg vs. Opos	0.25513	0.0493352
	chr3: 59113475 - 59114863	Gpr171	Up Oneg vs. Opos	0.331932	0.0493352
	chr19: 46598557 - 46600621	Wbp1l	Up Oneg vs. Opos	0.220205	0.0493372
	chr7: 46837922 - 46840755	Ldha	Up Oneg vs. Opos	0.283486	0.0493372
	chr12: 108912350 - 108915481	Wdr25	Up Oneg vs. Opos	0.295001	0.0495256
	chr15: 25403267 - 25404673	Basp1	Up Oneg vs. Opos	0.426573	0.0495256
	chr14: 55884286 - 55886553	Khnyn	Up Oneg vs. Opos	0.199861	0.0495256
	chr4: 86898738 - 86899992	Acer2	Up Oneg vs. Opos	0.396611	0.0495591
	chr6: 142506950 - 142509202	Ldhb	Up Oneg vs. Opos	0.2507	0.0497547
	chr1: 54858330 - 54859982	Ankrd44	Up Oneg vs. Opos	0.6098	0.0497745
	chr7: 140047502 - 140049890	Msx3	Up Oneg vs. Opos	0.25401	0.049775
	chr1: 155082636 - 155084695	Gm9530	Up Oneg vs. Opos	0.289025	0.049775
	chr1: 42983025 - 42984615	Gpr45	Up Opos vs. Oneg	1.61197	9.50436e-13
	chr7: 19600296 - 19601161	Clasrp	Up Opos vs. Oneg	0.980043	1.86039e-07
	chr11: 119810191 - 119811962	Rptoros	Up Opos vs. Oneg	0.821175	2.23563e-07
	chr1: 87035421 - 87036639	Alppl2	Up Opos vs. Oneg	1.14978	1.38828e-05
	chr13: 30817255 - 30818249	Irf4	Up Opos vs. Oneg	1.04899	2.1631e-05
	chr2: 25233197 - 25234301	Slc34a3	Up Opos vs. Oneg	0.925541	2.36635e-05
	chr2: 65550373 - 65552497	Scn3a	Up Opos vs. Oneg	0.782003	2.49631e-05
	chr7: 100128242 - 100131151	Pold3	Up Opos vs. Oneg	0.550429	5.6917e-05
	chr4: 84684929 - 84686569	Bnc2	Up Opos vs. Oneg	0.732538	6.47831e-05
	chr11: 51643461 - 51644902	D930048N14Rik	Up Opos vs. Oneg	0.824761	0.000122825
	chr4: 138256692 - 138258375	Kif17	Up Opos vs. Oneg	0.609365	0.00013058
	chr1: 167288573 - 167289367	Mir6347	Up Opos vs. Oneg	1.27544	0.000199602
	chr17: 35787669 - 35788705	4833427F10Rik	Up Opos vs. Oneg	1.14805	0.000216016
	chr15: 8580604 - 8581916	Slc1a3	Up Opos vs. Oneg	0.859965	0.000271231
	chr17: 12505463 - 12508310	Slc22a3	Up Opos vs. Oneg	0.58722	0.000382357
	chr12: 71179431 - 71180487	2700049A03Rik	Up Opos vs. Oneg	1.11867	0.000523127
	chr8: 35288787 - 35289984	Ppp1r3b	Up Opos vs. Oneg	0.995521	0.00056915
	chr19: 45551854 - 45553115	Poll	Up Opos vs. Oneg	0.699286	0.000834517
	chr2: 153045612 - 153046910	Xkr7	Up Opos vs. Oneg	0.698719	0.000890523
	chr4: 142975418 - 142976190	Mir7021	Up Opos vs. Oneg	0.77853	0.0009392
	chr4: 139689339 - 139690978	Tas1r2	Up Opos vs. Oneg	0.540948	0.000990653
	chr8: 107576533 - 107579439	Psmd7	Up Opos vs. Oneg	0.607525	0.00111874
	chr4: 101507448 - 101512591	Dnajc6	Up Opos vs. Oneg	0.38887	0.00167401
	chr2: 126473856 - 126476504	Atp8b4	Up Opos vs. Oneg	0.659473	0.00186092
	chr2: 91041917 - 91043861	Rapsn	Up Opos vs. Oneg	0.631603	0.00214755
	chr8: 106315619 - 106316930	Smpd3	Up Opos vs. Oneg	0.827763	0.00214755
	chr11: 62761398 - 62762455	Zfp286	Up Opos vs. Oneg	0.884735	0.00227858
	chr17: 12512775 - 12514175	Slc22a3	Up Opos vs. Oneg	0.863253	0.0025696
	chr7: 144777749 - 144778305	Ano1	Up Opos vs. Oneg	0.954025	0.00260293
	chr11: 33274091 - 33275127	Tlx3	Up Opos vs. Oneg	0.818354	0.00272819
	chr16: 20493311 - 20493774	Eif2b5	Up Opos vs. Oneg	1.26969	0.00296602
	chr9: 88377397 - 88378285	Nt5e	Up Opos vs. Oneg	1.10203	0.00306681
	chr1: 71621092 - 71622375	Fn1	Up Opos vs. Oneg	0.932452	0.00317438
	chr3: 121754347 - 121755788	F3	Up Opos vs. Oneg	0.76575	0.00346386
	chr5: 96866973 - 96869710	Gm8013	Up Opos vs. Oneg	0.518796	0.0037996
	chr7: 142380957 - 142382233	Ctsd	Up Opos vs. Oneg	0.725206	0.00409871
	chr6: 88942748 - 88943740	Tpra1	Up Opos vs. Oneg	1.04501	0.00422017
	chr7: 80718445 - 80719229	Crtc3	Up Opos vs. Oneg	1.0988	0.00715718
	chr7: 127806769 - 127808020	Hsd3b7	Up Opos vs. Oneg	0.776908	0.00740428
	chr4: 32586501 - 32588847	Gja10	Up Opos vs. Oneg	0.488995	0.00775258
	chr9: 80057267 - 80058679	Senp6	Up Opos vs. Oneg	0.747863	0.00896997
	chr15: 81851326 - 81852223	Tob2	Up Opos vs. Oneg	0.922007	0.00915731
	chr3: 51226401 - 51227079	Noct	Up Opos vs. Oneg	0.859749	0.0104653
	chr8: 70853784 - 70854569	Kcnn1	Up Opos vs. Oneg	0.627726	0.010812
	chr9: 78070742 - 78072356	Gcm1	Up Opos vs. Oneg	0.77136	0.0110179
	chr13: 113705946 - 113706648	Hspb3	Up Opos vs. Oneg	1.01861	0.0115995
	chr5: 62755559 - 62756501	Arap2	Up Opos vs. Oneg	0.98595	0.012239
	chr15: 84512205 - 84514257	Rtl6	Up Opos vs. Oneg	0.416319	0.0136936
	chr6: 29195770 - 29196240	Impdh1	Up Opos vs. Oneg	1.02458	0.0136936
	chr1: 184962987 - 184963940	Mark1	Up Opos vs. Oneg	0.742316	0.013847
	chr19: 53368673 - 53370562	Smndc1	Up Opos vs. Oneg	0.513496	0.0141826
	chr5: 67436868 - 67438095	Bend4	Up Opos vs. Oneg	0.502195	0.0141826
	chr3: 153895106 - 153896462	Msh4	Up Opos vs. Oneg	0.781778	0.014609
	chr4: 71409534 - 71411205	Tle1	Up Opos vs. Oneg	0.68564	0.0146152
	chr11: 120039613 - 120042814	Aatk	Up Opos vs. Oneg	0.520449	0.0154578
	chr5: 125264551 - 125265156	Scarb1	Up Opos vs. Oneg	1.04914	0.0155251
	chr19: 5612977 - 5613412	Kat5	Up Opos vs. Oneg	1.12665	0.0155547
	chr1: 73072021 - 73073156	1700027A15Rik	Up Opos vs. Oneg	0.828266	0.0155547
	chr9: 99080747 - 99082560	Gm1123	Up Opos vs. Oneg	0.715843	0.0165332
	chr17: 44706371 - 44707331	Runx2	Up Opos vs. Oneg	0.943616	0.0166725
	chr5: 141043709 - 141045896	Card11	Up Opos vs. Oneg	0.378855	0.0170233
	chr8: 121994193 - 121995558	Mir7237	Up Opos vs. Oneg	0.741009	0.0177291
	chr4: 32905512 - 32907625	Ankrd6	Up Opos vs. Oneg	0.554229	0.0182608
	chr11: 119907127 - 119908157	Chmp6	Up Opos vs. Oneg	0.608493	0.0183899
	chr11: 93748724 - 93749321	Utp18	Up Opos vs. Oneg	1.05781	0.0183899
	chr17: 31136301 - 31136853	Tff3	Up Opos vs. Oneg	1.0903	0.0198941
	chr4: 139230438 - 139231426	Capzb	Up Opos vs. Oneg	0.573659	0.0200381
	chr11: 80857151 - 80857759	4930507D10Rik	Up Opos vs. Oneg	0.910814	0.0204274
	chr17: 34210420 - 34211473	Tap2	Up Opos vs. Oneg	0.599017	0.0209076
	chr16: 22001147 - 22002147	Liph	Up Opos vs. Oneg	0.679938	0.0212499
	chr4: 136892372 - 136895237	C1qc	Up Opos vs. Oneg	0.482028	0.021277
	chr7: 45004036 - 45005652	Irf3	Up Opos vs. Oneg	0.515213	0.0234089
	chr11: 88602119 - 88603078	0610039H22Rik	Up Opos vs. Oneg	0.457163	0.0241363
	chr2: 63922931 - 63923874	Fign	Up Opos vs. Oneg	1.15743	0.0243699
	chr9: 116159659 - 116161451	Tgfbr2	Up Opos vs. Oneg	0.480761	0.0250597
	chr10: 112803373 - 112804049	Gm3942	Up Opos vs. Oneg	0.821379	0.0256884
	chr9: 61426630 - 61427809	Tle3	Up Opos vs. Oneg	0.600486	0.0259705
	chr9: 63862378 - 63863281	Smad3	Up Opos vs. Oneg	0.732499	0.0261767
	chr5: 115627990 - 115628758	1110006O24Rik	Up Opos vs. Oneg	0.515093	0.0262224
	chr18: 81571449 - 81572651	Mir5127	Up Opos vs. Oneg	0.866121	0.0262348
	chr11: 87758403 - 87760922	Tspoap1	Up Opos vs. Oneg	0.42349	0.0263735
	chr2: 26606379 - 26607299	Agpat2	Up Opos vs. Oneg	1.20633	0.0263735
	chr2: 180704027 - 180705490	Dido1	Up Opos vs. Oneg	0.566073	0.0265293
	chr14: 22648574 - 22650192	4930405A10Rik	Up Opos vs. Oneg	0.398678	0.0281653
	chr9: 89669832 - 89670358	Tmed3	Up Opos vs. Oneg	1.03926	0.0288035
	chr4: 148033827 - 148034265	Clcn6	Up Opos vs. Oneg	0.791653	0.02887
	chr15: 58875652 - 58877145	Trmt12	Up Opos vs. Oneg	0.502625	0.0290306
	chr19: 16074694 - 16076160	Gnaq	Up Opos vs. Oneg	0.57512	0.0294701
	chr2: 172437200 - 172438042	Rtf2	Up Opos vs. Oneg	0.597195	0.0297916
	chr1: 160306273 - 160310011	Mir1927	Up Opos vs. Oneg	0.377839	0.0297916
	chr14: 97570206 - 97571134	Dach1	Up Opos vs. Oneg	0.66762	0.0306166
	chr16: 64160870 - 64161305	Epha3	Up Opos vs. Oneg	1.36516	0.0308168
	chr10: 41604644 - 41605688	5730435O14Rik	Up Opos vs. Oneg	0.578529	0.0308168
	chr7: 12954673 - 12955992	Zfp324	Up Opos vs. Oneg	0.611953	0.0309837
	chr5: 67024356 - 67025322	Limch1	Up Opos vs. Oneg	0.666402	0.0312241
	chr7: 72202876 - 72203625	Mctp2	Up Opos vs. Oneg	0.767675	0.0325534
	chr12: 85673224 - 85674589	Batf	Up Opos vs. Oneg	0.469786	0.0325534
	chr13: 99502089 - 99504216	Map1b	Up Opos vs. Oneg	0.603274	0.0330591
	chr4: 43456265 - 43457726	Cd72	Up Opos vs. Oneg	0.403744	0.033727
	chr10: 85034787 - 85035787	Fhl4	Up Opos vs. Oneg	0.562132	0.033727
	chr6: 100795943 - 100796469	Ppp4r2	Up Opos vs. Oneg	1.48372	0.033727
	chr13: 43165736 - 43167193	Tbc1d7	Up Opos vs. Oneg	0.522873	0.0341134
	chr11: 104666847 - 104668315	Itgb3	Up Opos vs. Oneg	0.471205	0.0343363
	chr7: 49252566 - 49253500	Nav2	Up Opos vs. Oneg	0.864386	0.0348419
	chr6: 17837435 - 17838306	St7	Up Opos vs. Oneg	0.616498	0.0351697
	chr6: 66953483 - 66955509	Gng12	Up Opos vs. Oneg	0.48346	0.0353442
	chr17: 27761302 - 27762440	Spdef	Up Opos vs. Oneg	0.616981	0.0355781
	chr6: 52244806 - 52247175	Hoxa11	Up Opos vs. Oneg	0.431357	0.0357722
	chr4: 19696690 - 19699294	Wwp1	Up Opos vs. Oneg	0.401189	0.0366536
	chr7: 37520984 - 37521873	Zfp536	Up Opos vs. Oneg	0.986231	0.0369469
	chr11: 51614415 - 51616115	Nhp2	Up Opos vs. Oneg	0.382024	0.0369469
	chr7: 110955450 - 110957405	Mrvi1	Up Opos vs. Oneg	0.353915	0.0374233
	chr5: 24357339 - 24357877	Kcnh2	Up Opos vs. Oneg	0.471356	0.0378522
	chr18: 11966253 - 11967679	Mir1901	Up Opos vs. Oneg	0.583815	0.0378522
	chr9: 64345822 - 64347779	Dis3l	Up Opos vs. Oneg	0.508154	0.0379519
	chr11: 120538445 - 120539896	Gcgr	Up Opos vs. Oneg	0.5099	0.0380255
	chr1: 78701925 - 78703791	Utp14b	Up Opos vs. Oneg	0.383135	0.0386496
	chr11: 98313540 - 98314679	Neurod2	Up Opos vs. Oneg	0.468896	0.0387146
	chr6: 84314880 - 84317582	Gm10445	Up Opos vs. Oneg	0.378725	0.0394154
	chr4: 123146940 - 123148485	Ppie	Up Opos vs. Oneg	0.461203	0.0394891
	chr5: 136251152 - 136251446	Sh2b2	Up Opos vs. Oneg	1.20369	0.0397099
	chr11: 79573507 - 79574492	Rab11fip4	Up Opos vs. Oneg	0.628765	0.0398915
	chr11: 50631928 - 50633093	Adamts2	Up Opos vs. Oneg	0.417354	0.0403946
	chr11: 113614091 - 113615039	Sstr2	Up Opos vs. Oneg	0.547598	0.0403946
	chr12: 81206132 - 81206621	Gm3693	Up Opos vs. Oneg	0.8389	0.040561
	chr19: 36272405 - 36274293	Pcgf5	Up Opos vs. Oneg	0.471496	0.0408284
	chr5: 121851333 - 121851920	Pheta1	Up Opos vs. Oneg	0.671199	0.0417343
	chr1: 136247132 - 136248394	Gpr25	Up Opos vs. Oneg	0.754624	0.041893
	chr1: 91960014 - 91960615	Twist2	Up Opos vs. Oneg	0.955612	0.0420273
	chr10: 44615230 - 44616249	Prdm1	Up Opos vs. Oneg	0.803089	0.0435591
	chr16: 97141579 - 97142569	Dscam	Up Opos vs. Oneg	0.538806	0.0442535
	chr6: 145311928 - 145312982	Gm15706	Up Opos vs. Oneg	0.648123	0.0442608
	chr8: 91545450 - 91546050	Fto	Up Opos vs. Oneg	1.0891	0.045941
	chr2: 71734419 - 71736425	Platr26	Up Opos vs. Oneg	0.472457	0.0459912
	chr10: 29395010 - 29395357	Rnf146	Up Opos vs. Oneg	1.22332	0.0460361
	chr17: 51406358 - 51409474	C330011F03Rik	Up Opos vs. Oneg	0.367518	0.0463968
	chr13: 40845812 - 40847113	Gcnt2	Up Opos vs. Oneg	0.496918	0.0465825
	chr4: 67423842 - 67424943	Tlr4	Up Opos vs. Oneg	0.718913	0.0465825
	chr10: 75136480 - 75137975	Specc1l	Up Opos vs. Oneg	0.492511	0.0471709
	chr16: 37689120 - 37691423	Ndufb4	Up Opos vs. Oneg	0.376958	0.0486854
	chr5: 102697180 - 102698329	Arhgap24	Up Opos vs. Oneg	0.844163	0.0486854
	chr13: 113702370 - 113702781	Hspb3	Up Opos vs. Oneg	1.17841	0.0487386
	chr17: 83997418 - 83999440	8430430B14Rik	Up Opos vs. Oneg	0.444066	0.0488381
	chr9: 84281074 - 84282410	Bckdhb	Up Opos vs. Oneg	0.58839	0.0492622
	chr4: 125056764 - 125057698	Dnali1	Up Opos vs. Oneg	0.645665	0.0492622
	chr10: 75144984 - 75147023	Specc1l	Up Opos vs. Oneg	0.471719	0.0493352
	chr9: 75099890 - 75101343	Myo5a	Up Opos vs. Oneg	0.53272	0.0493372
	chr6: 91740024 - 91742122	Slc6a6	Up Opos vs. Oneg	0.3995	0.0496009

### Sheet: Figure 6d
	Region	Gene annotation	Cluster
	chr3: 65438725 - 65439278	Ssr3	1
	chr5: 147339256 - 147341765	Urad	1
	chr17: 46340995 - 46341994	Abcc10	1
	chr18: 80080772 - 80082133	Pard6g	1
	chr10: 40275754 - 40276710	Rnu3a	1
	chr17: 86967578 - 86973371	Rhoq	1
	chr11: 52255658 - 52256950	Skp1a	1
	chr4: 119341969 - 119342798	Ccdc30	1
	chr16: 33954625 - 33955714	Umps	1
	chr16: 76561712 - 76563150	Gm30726	1
	chr19: 45563785 - 45564583	Dpcd	1
	chr3: 87900974 - 87902115	Hdgf	1
	chr17: 28293469 - 28295262	Fance	1
	chr8: 18568425 - 18569046	Mcph1	1
	chr1: 87035421 - 87036639	Alppl2	1
	chr11: 68498400 - 68499932	Pik3r6	1
	chr1: 152402797 - 152403471	Colgalt2	1
	chr4: 138256692 - 138258375	Kif17	1
	chr6: 84310359 - 84311349	Gm10445	1
	chr8: 120130498 - 120131844	6430548M08Rik	1
	chr10: 75136480 - 75137975	Specc1l	1
	chr8: 70853784 - 70854569	Kcnn1	1
	chr8: 70147489 - 70149119	Mef2b	1
	chr16: 91601195 - 91602190	Tmem50b	1
	chr17: 33947312 - 33948042	B3galt4	1
	chr4: 135058820 - 135059594	Runx3	1
	chr4: 32872088 - 32872903	Ankrd6	1
	chr4: 11341099 - 11341893	Dpy19l4	1
	chr3: 104743020 - 104744434	Tafa3	1
	chr2: 131089462 - 131090117	Siglec1	1
	chr16: 91365997 - 91367775	Ifnar2	1
	chr2: 53051011 - 53052294		1
	chr13: 51685568 - 51686159	Secisbp2	1
	chr5: 108548679 - 108550577	Cplx1	1
	chr17: 27118733 - 27121200	Uqcc2	1
	chr16: 22431368 - 22432123	Etv5	1
	chr15: 101154140 - 101155704	Acvr1b	1
	chr2: 122065000 - 122066159	Eif3j2	1
	chr9: 9107042 - 9108363	Gm16833	1
	chr13: 52600016 - 52600616	Syk	1
	chr11: 68483116 - 68484023	Pik3r6	1
	chr9: 112216766 - 112218365	Arpp21	1
	chr2: 172901373 - 172902021	Bmp7	1
	chr9: 63641444 - 63642879	Aagab	1
	chr14: 53794726 - 53795990	Dad1	1
	chr6: 120042711 - 120043371	Wnk1	1
	chr7: 97444365 - 97445452	Kctd14	1
	chr1: 191280633 - 191282288	Nenf	1
	chr7: 112187883 - 112188921	Dkk3	1
	chr5: 24951604 - 24953757	Prkag2	1
	chr7: 113289101 - 113289861	Btbd10	1
	chr11: 53496753 - 53497532	Sowaha	1
	chr11: 59745199 - 59747122	1700007J10Rik	1
	chr5: 122317167 - 122318541	Pptc7	1
	chr12: 85545538 - 85546384	Jdp2	1
	chr15: 76614182 - 76614656	Slc39a4	1
	chr11: 100888136 - 100889136	Stat5a	1
	chr9: 22261624 - 22262159	Zfp599	1
	chrX: 56481588 - 56482545	Ints6l	1
	chr7: 46712129 - 46712768	Saal1	1
	chr5: 113870673 - 113873223	Coro1c	1
	chr19: 4718143 - 4719412	Sptbn2	1
	chr17: 15531925 - 15532576	Pdcd2	1
	chr5: 36668494 - 36670285	D5Ertd579e	1
	chr4: 138443593 - 138444691	Mul1	1
	chr1: 74897350 - 74897975	Mir375	1
	chr7: 132872742 - 132874027	Abraxas2	1
	chr1: 52470306 - 52472375	Nab1	1
	chr11: 98360953 - 98361874	Stard3	1
	chr5: 36451245 - 36452199	2210406O10Rik	1
	chr14: 61015225 - 61016602	Tnfrsf19	1
	chr15: 27826923 - 27828799	Otulinl	1
	chr8: 13112518 - 13114060	Cul4a	1
	chr10: 82962395 - 82963279	Chst11	1
	chr15: 74739495 - 74741038	Lypd2	1
	chr7: 99448709 - 99449484	Klhl35	1
	chr5: 73872046 - 73872449	Usp46	1
	chr17: 5308938 - 5311519	Ldhal6b	1
	chr2: 31434656 - 31436358	Ass1	1
	chr1: 97781408 - 97782343	Gin1	1
	chr10: 30660534 - 30662371	Ncoa7	1
	chr6: 95552062 - 95553308	Suclg2	1
	chr12: 72361665 - 72362728	Rtn1	1
	chr9: 111187723 - 111188146	Lrrfip2	1
	chr11: 88949914 - 88950914	Scpep1	1
	chr3: 20824941 - 20826581	Agtr1b	1
	chr17: 45297574 - 45299628	Cdc5l	1
	chr5: 31105260 - 31106855	Slc30a3	1
	chr15: 78385187 - 78386624	Tex33	1
	chr1: 171387215 - 171390709	Arhgap30	1
	chr5: 100161596 - 100162535	Tmem150c	1
	chr15: 73706548 - 73708663	Gpr20	1
	chr11: 107140506 - 107141786	Bptf	1
	chr6: 83184570 - 83187102	Dctn1	1
	chr6: 83501622 - 83503177	Dguok	1
	chr12: 28732300 - 28734516	Trappc12	1
	chr3: 55626855 - 55628006	Mab21l1	1
	chr7: 3897776 - 3898676	Pira6	1
	chr7: 46917703 - 46918308	Tsg101	1
	chr7: 75699522 - 75703263	Klhl25	1
	chr15: 73440879 - 73441460	Ptk2	1
	chr3: 54068099 - 54068844	Trpc4	1
	chr13: 88827821 - 88828814	Edil3	1
	chr16: 4654929 - 4656956	Vasn	1
	chr7: 101421409 - 101422759	Pde2a	1
	chr15: 80697263 - 80698574	A430088P11Rik	1
	chr2: 33604622 - 33606784	Lmx1b	1
	chr11: 32039545 - 32040390	Nsg2	1
	chr8: 121897861 - 121899573	Slc7a5	1
	chr15: 99802793 - 99804377	Lima1	1
	chr4: 142079731 - 142080405	Tmem51os1	1
	chr11: 76628517 - 76629278	Bhlha9	1
	chr17: 12871115 - 12873026	Mas1	1
	chr11: 70437184 - 70438365	Mir7115	1
	chr17: 56811924 - 56812660	Rfx2	1
	chr2: 179933959 - 179935870	Taf4	1
	chr1: 127829972 - 127831076	Map3k19	1
	chr7: 100413067 - 100414518	C2cd3	1
	chr7: 126807192 - 126810044	Aldoa	1
	chr4: 47207443 - 47209088	Col15a1	1
	chr1: 133694098 - 133696239	Lax1	1
	chr19: 61244378 - 61245401	Csf2ra	1
	chr17: 30971942 - 30974483	Umodl1	1
	chr5: 117100959 - 117102084	Suds3	1
	chr2: 153134009 - 153134677	Hck	1
	chr1: 88586764 - 88588188	Gm19589	1
	chr18: 60886438 - 60886958	Arsi	1
	chr5: 32378423 - 32379245	Plb1	1
	chr5: 140730929 - 140731698	Amz1	1
	chr8: 84952544 - 84953425	Rtbdn	1
	chr12: 85955598 - 85956866	Tgfb3	1
	chr15: 100152181 - 100153810	Dip2b	1
	chr17: 67328999 - 67330376	Ptprm	1
	chr4: 28176785 - 28177130	Epha7	1
	chr8: 126755494 - 126756180	A630001O12Rik	1
	chr6: 100192341 - 100193393	Rybp	1
	chr19: 41371521 - 41372892	Pik3ap1	1
	chr7: 143079934 - 143080505	Tssc4	1
	chr19: 6293311 - 6293907	Cdc42bpg	1
	chr10: 91032173 - 91034494	Apaf1	1
	chr18: 23996412 - 23997832	Zfp35	1
	chr2: 26251948 - 26253865	Qsox2	1
	chr3: 51226401 - 51227079	Noct	1
	chr10: 75055668 - 75056170	Bcr	1
	chr12: 85623746 - 85625237	Jdp2	1
	chr7: 67050839 - 67051746	1700112J16Rik	1
	chr4: 57055211 - 57057568	Frrs1l	1
	chr11: 117724460 - 117725904	Tmc6	1
	chr12: 106033766 - 106035042	Vrk1	1
	chr10: 40383795 - 40384375	Cdk19	1
	chr5: 115002658 - 115003925	Sppl3	1
	chr11: 116337010 - 116337974	Foxj1	1
	chr14: 20251944 - 20253679	Kcnk16	1
	chr9: 120054475 - 120055952	Cx3cr1	1
	chr12: 111453877 - 111454757	Tnfaip2	1
	chr8: 72257153 - 72258102	Ap1m1	1
	chr4: 8662064 - 8663653	Chd7	1
	chr15: 80497263 - 80498526	Gm31369	1
	chr9: 40323853 - 40325194	Gramd1b	1
	chr11: 114872857 - 114873912	Cd300a	1
	chr12: 69906210 - 69909073	Map4k5	1
	chr17: 25565397 - 25565743	Sox8	1
	chr3: 89346950 - 89348244	Adam15	1
	chr11: 22782663 - 22783388	B3gnt2	1
	chr2: 60773800 - 60775608	Itgb6	1
	chr19: 9071020 - 9072221	Scgb1a1	1
	chr15: 73125963 - 73127264	Chrac1	1
	chr17: 84107732 - 84108502	4933433H22Rik	1
	chr10: 75144984 - 75147023	Specc1l	1
	chr2: 151586089 - 151588225	Sdcbp2	1
	chr3: 123158401 - 123161275	Synpo2	1
	chr12: 104061485 - 104062394	Serpina4-ps1	1
	chr17: 34141549 - 34143789	H2-DMb2	1
	chr10: 78085872 - 78088228	Icosl	1
	chr11: 69665868 - 69666669	Cd68	1
	chr2: 172430621 - 172431114	Rtf2	1
	chr1: 182922600 - 182923411	Tlr5	1
	chr7: 31094269 - 31095359	Hpn	1
	chr2: 93368742 - 93369704	Gm13807	1
	chr2: 9801431 - 9804781	Gata3	1
	chr5: 30927730 - 30928584	Khk	1
	chr13: 49050509 - 49054118	Fam120aos	1
	chr7: 127921399 - 127923151	Prss8	1
	chr11: 70375789 - 70376518	Alox15	1
	chr8: 120478673 - 120479260	Gse1	1
	chr18: 20815320 - 20817223	B4galt6	1
	chr14: 121915448 - 121917139	Gpr18	1
	chr5: 140111712 - 140112470	Mad1l1	1
	chr19: 32950314 - 32951279	Pten	1
	chr6: 83482094 - 83483384	Dguok	1
	chr1: 164203322 - 164203775	Mir12178	1
	chr12: 76546560 - 76548615	AI463170	1
	chr10: 130313162 - 130314870	Tespa1	1
	chr5: 24412807 - 24413864	Asic3	1
	chr7: 81862501 - 81863662	Tm6sf1	1
	chr5: 65322136 - 65322650	Rfc1	1
	chr8: 120571772 - 120573256	Gins2	1
	chr7: 29294164 - 29295202	Ppp1r14a	1
	chr9: 77469071 - 77470727	5730403I07Rik	1
	chr1: 157016538 - 157018149	Ralgps2	1
	chr5: 139775144 - 139777720	Ints1	1
	chr3: 28551840 - 28552109	Mir466q	1
	chr11: 52268085 - 52269176	Tcf7	1
	chr1: 133298311 - 133299849	Golt1a	1
	chr2: 170310908 - 170311748	Bcas1os2	1
	chr2: 91724705 - 91726051	Ambra1	1
	chr9: 65534828 - 65536698	Ankdd1a	1
	chr4: 41063200 - 41065130	Aqp7	1
	chr14: 57536496 - 57538496	Il17d	1
	chr5: 115057823 - 115059610	Sppl3	1
	chr11: 3378862 - 3380349	Limk2	1
	chr6: 99187443 - 99189410	Mir12201	1
	chr2: 126473856 - 126476504	Atp8b4	1
	chr16: 94142708 - 94144001	Sim2	1
	chr8: 109563978 - 109564313	Dhx38	1
	chr10: 67581686 - 67582684	4930563J15Rik	1
	chr14: 70883977 - 70884872	Gfra2	1
	chr5: 53584367 - 53584881	Rbpj	1
	chr9: 57650531 - 57651473	Csk	1
	chr1: 92698913 - 92700126	Otos	1
	chr2: 119329009 - 119329507	Gm14207	1
	chr5: 111396045 - 111397135	Mn1	1
	chr11: 76593203 - 76594621	Abr	1
	chr17: 70965887 - 70966749	Myl12b	1
	chr5: 139666415 - 139667241	Micall2	1
	chr6: 72029189 - 72030475	9130221F21Rik	1
	chr1: 86300358 - 86302100	B3gnt7	1
	chr11: 95626456 - 95627496	Ngfr	1
	chr5: 96979243 - 96980854	Bmp2k	1
	chr7: 99387377 - 99387913	Gdpd5	1
	chr3: 55743391 - 55744810	Mab21l1	1
	chr8: 111261869 - 111262371	Glg1	1
	chr4: 135426218 - 135427590	Rcan3	1
	chr10: 81161129 - 81162732	Pias4	1
	chr19: 31507888 - 31508455	Prkg1	1
	chr8: 120156443 - 120156919	6430548M08Rik	1
	chr7: 45680549 - 45683443	Ntn5	1
	chr18: 35880856 - 35882162	Cxxc5	1
	chr4: 140944259 - 140945772	Gm13031	1
	chr18: 75488986 - 75490509	Gm10532	1
	chr1: 86189168 - 86189470	Armc9	1
	chr8: 13253755 - 13255136	Adprhl1	1
	chr8: 106836345 - 106837472	Has3	1
	chr10: 4106339 - 4108424	Gm30570	1
	chr9: 118589157 - 118590729	Itga9	1
	chr11: 116615408 - 116618121	Rhbdf2	1
	chr4: 138259322 - 138259925	Kif17	1
	chr7: 98809346 - 98809881	Wnt11	1
	chr7: 114356224 - 114357584	4933406I18Rik	1
	chr2: 18897254 - 18898706	Carlr	1
	chr6: 137139958 - 137143249	Rerg	1
	chr19: 22138711 - 22139642	Trpm3	1
	chr6: 117932220 - 117933371	Fxyd4	1
	chr14: 25599751 - 25601407	Gm45915	1
	chr4: 82734360 - 82736151	Zdhhc21	1
	chr15: 78610902 - 78611480	Cyth4	1
	chr9: 114506436 - 114508161	Ccr4	1
	chr12: 76593698 - 76594642	AI463170	1
	chr1: 87959747 - 87962719	Usp40	1
	chr1: 181811355 - 181812741	Lbr	1
	chr10: 81239587 - 81241160	Zfr2	1
	chr7: 101935730 - 101936138	Lrrc51	1
	chr18: 74293807 - 74295244	Cfap53	1
	chr10: 60737886 - 60740739	Slc29a3	1
	chr7: 12954673 - 12955992	Zfp324	1
	chr9: 110725826 - 110727482	Pth1r	1
	chr5: 52016950 - 52017902	Mir6417	1
	chr2: 26153278 - 26154918	Tmem250-ps	1
	chr11: 6471993 - 6472721	Purb	1
	chr6: 124921429 - 124921807	Ptms	1
	chr6: 114741981 - 114743054	Atg7	1
	chr5: 35000546 - 35002130	Rgs12	1
	chr11: 106019899 - 106021868	Kcnh6	1
	chr4: 106533381 - 106534482	Dhcr24	1
	chr8: 117201013 - 117202276	Gan	1
	chr1: 58897119 - 58898303	Trak2	1
	chr11: 100647771 - 100648481	Zfp385c	1
	chr13: 105046723 - 105049348	Rgs7bp	1
	chr7: 66841942 - 66842338	Adamts17	1
	chr5: 113783791 - 113784130	Iscu	1
	chr2: 164035848 - 164037214	Pabpc1l	1
	chr2: 3909694 - 3911230	Frmd4a	1
	chr13: 38026856 - 38028902	Cage1	1
	chr12: 55299397 - 55299777	Prorp	1
	chr8: 111717408 - 111717754	Bcar1	1
	chr5: 134227571 - 134229966	Ncf1	1
	chr1: 192775568 - 192776157	Hhat	1
	chr15: 79749129 - 79749677	Gm16576	1
	chr14: 7888240 - 7890503		1
	chr7: 78918468 - 78919325	Isg20	1
	chr9: 75099890 - 75101343	Myo5a	1
	chr9: 72656632 - 72657390	Nedd4	1
	chr4: 134119859 - 134122484	Sh3bgrl3	1
	chr11: 115222907 - 115225413	Nat9	1
	chr14: 64444224 - 64444504	Msra	1
	chr1: 179787044 - 179788096	Ahctf1	1
	chr19: 41633782 - 41634885	Mir8091	1
	chr11: 57623899 - 57625147	Galnt10	1
	chr5: 114322940 - 114324288	Myo1h	1
	chr3: 100771110 - 100772094	Vtcn1	1
	chr19: 25310742 - 25311747	Kank1	1
	chr17: 34616417 - 34616652	Egfl8	1
	chr16: 73874774 - 73875829	Mir691	1
	chr2: 178664440 - 178666313	Cdh26	1
	chr5: 113790492 - 113791072	Tmem119	1
	chr19: 10222855 - 10223919	Tmem258	1
	chr19: 5097313 - 5099155	Cnih2	1
	chr18: 38289714 - 38290421	Pcdh12	1
	chr7: 100661327 - 100662279	Plekhb1	1
	chr1: 191268953 - 191270653	D730003I15Rik	1
	chr7: 122018174 - 122019395	Gga2	1
	chr2: 11738867 - 11740533	Il15ra	1
	chr9: 21133252 - 21133577	Tyk2	1
	chr17: 36133800 - 36136527	Gm7030	1
	chr2: 71551327 - 71552413	Dlx2	1
	chr11: 116647309 - 116647716	Cygb	1
	chr5: 34537935 - 34539414	Sh3bp2	1
	chr17: 56139512 - 56142386	Sema6b	1
	chr16: 37689120 - 37691423	Ndufb4	1
	chr8: 8988636 - 8988829	4933430N04Rik	1
	chr9: 119328488 - 119329245	Oxsr1	1
	chr17: 12754282 - 12756097	Airn	1
	chr18: 5784209 - 5785529	Zeb1	1
	chr10: 62306265 - 62307313	Hk1	1
	chr15: 86050691 - 86051612	Gramd4	1
	chr15: 99610939 - 99611498	Aqp6	1
	chr15: 99340872 - 99343245	Fmnl3	1
	chr2: 147302288 - 147302616	AI646519	1
	chr18: 16958509 - 16960221	1700001G01Rik	1
	chr9: 56893665 - 56894451	Cspg4	1
	chr4: 32564516 - 32565689	Bach2os	1
	chr12: 106026633 - 106027671	Vrk1	1
	chr2: 34979271 - 34980323	Traf1	1
	chr6: 113281585 - 113284051	Cpne9	1
	chr8: 84221931 - 84223755	Mir3074-2	1
	chr10: 80843054 - 80845124	Lingo3	1
	chr2: 102062226 - 102064271	Ldlrad3	1
	chr15: 78434228 - 78435263	Kctd17	1
	chr9: 122122024 - 122122633	Snrk	1
	chr15: 80457393 - 80458632	Gm31369	1
	chr17: 31788935 - 31791147	Sik1	1
	chr8: 39152880 - 39153181	Gm6213	1
	chr3: 10288408 - 10290352	Fabp12	1
	chr5: 135906774 - 135907615	Hspb1	1
	chr15: 78439808 - 78441874	Kctd17	1
	chr16: 38306582 - 38308668	Nr1i2	1
	chr12: 36045820 - 36046699	Tspan13	1
	chr17: 57223343 - 57223831	C3	1
	chr2: 92835923 - 92836873	Syt13	1
	chr11: 62761398 - 62762455	Zfp286	1
	chr15: 78753801 - 78755524	Mfng	1
	chr13: 43514576 - 43516537	Ranbp9	1
	chr1: 87257864 - 87259350	Efhd1	1
	chr15: 98505880 - 98506824	Olfr279	1
	chr7: 3295350 - 3296290	Myadm	1
	chr2: 58586625 - 58587020	Upp2	1
	chr11: 62752009 - 62752390	Zfp287	1
	chr11: 57954711 - 57955067	Larp1	1
	chr15: 31425810 - 31426910	Ropn1l	1
	chr14: 30014213 - 30015419	Chdh	1
	chr11: 106957211 - 106958235	Smurf2	1
	chr10: 128778881 - 128780915	Mmp19	1
	chr5: 30523081 - 30525026	Cib4	1
	chr4: 135499754 - 135500397	Stpg1	1
	chr7: 142380957 - 142382233	Ctsd	1
	chr14: 7960686 - 7961199		1
	chr9: 44645145 - 44646747	Treh	1
	chr3: 116570545 - 116571387	Lrrc39	1
	chr15: 78368002 - 78369844	Tex33	1
	chr2: 28545735 - 28548431	Ralgds	1
	chr7: 141276326 - 141279848	Sct	1
	chr5: 115166122 - 115168312	Mlec	1
	chr8: 79058971 - 79060023	Zfp827	1
	chr1: 118724182 - 118724375	Tfcp2l1	1
	chr17: 27925308 - 27926304	Anks1	1
	chr11: 4744611 - 4748262	Cabp7	1
	chr8: 26744515 - 26744964	2310008N11Rik	1
	chr12: 8864232 - 8865475	Laptm4a	1
	chr16: 30744330 - 30744644	Fam43a	1
	chr4: 155216482 - 155217872	Ski	1
	chr17: 46828640 - 46830473	Bicral	1
	chr13: 52614520 - 52615933	Syk	1
	chr1: 85957318 - 85957849	Gpr55	1
	chr2: 91041917 - 91043861	Rapsn	1
	chr17: 26119903 - 26120785	Mrpl28	1
	chr12: 102290589 - 102291216	Rin3	1
	chr17: 13589847 - 13590778	2700054A10Rik	1
	chr11: 4749706 - 4751196	Cabp7	1
	chr8: 46789096 - 46790117	Irf2	1
	chr5: 116496552 - 116497679	Srrm4os	1
	chr15: 27671256 - 27672492	Otulinl	1
	chr11: 32019777 - 32021194	Nsg2	1
	chr5: 35686517 - 35688022	Htra3	1
	chr9: 100457850 - 100459188	Il20rb	1
	chr17: 26380258 - 26382979	Neurl1b	1
	chr9: 63915418 - 63916417	Smad6	1
	chr6: 125279686 - 125280414	Tuba3a	1
	chr8: 22222877 - 22223880	Thsd1	1
	chr12: 83927617 - 83929950	Numb	1
	chr4: 129781651 - 129783207	Ptp4a2	1
	chr3: 65949541 - 65951494	Ccnl1	1
	chr2: 121596559 - 121597097	Wdr76	1
	chr7: 98867619 - 98869785	Wnt11	1
	chr17: 26833982 - 26834535	Nkx2-5	1
	chr5: 29159070 - 29159637	Rnf32	1
	chr12: 16580164 - 16580371	Lpin1	1
	chr4: 62357604 - 62358207	Fkbp15	1
	chr2: 29418192 - 29420688	Med27	1
	chr4: 135139682 - 135142350	Runx3	1
	chr5: 34642805 - 34643756	Mfsd10	1
	chr7: 3442329 - 3443165	Cacng6	1
	chr18: 42714560 - 42715386	Gpr151	1
	chr8: 122263223 - 122264897	Zfpm1	1
	chr8: 120292992 - 120294658	A330074K22Rik	1
	chr17: 29365273 - 29365685	Fgd2	1
	chr7: 130857340 - 130859292	Plekha1	1
	chr15: 81917414 - 81919687	Polr3h	1
	chr4: 135128129 - 135130222	Runx3	1
	chr5: 37205368 - 37205843	Crmp1	1
	chr12: 118563979 - 118565049	D230030E09Rik	1
	chr2: 73053594 - 73056711	Sp3	1
	chr14: 67219144 - 67219484	Ebf2	1
	chr1: 135516215 - 135517761	Mir1231	1
	chr2: 167752794 - 167755526	A530013C23Rik	1
	chr4: 106934867 - 106935965	Ssbp3	1
	chr12: 76580583 - 76581516	AI463170	1
	chr11: 33274091 - 33275127	Tlx3	1
	chr15: 73522645 - 73523616	Dennd3	1
	chr16: 65469373 - 65471477	Pou1f1	1
	chr2: 104686975 - 104687616	Tcp11l1	1
	chr8: 120015996 - 120017121	Crispld2	1
	chr11: 95100530 - 95101477	Dlx3	1
	chr5: 35959904 - 35961880	Afap1	1
	chr3: 122920816 - 122921110	4933405D12Rik	1
	chr13: 40845812 - 40847113	Gcnt2	1
	chr10: 78264645 - 78266060	Trappc10	1
	chr5: 122109255 - 122110257	Myl2	1
	chr19: 47431678 - 47432984	Sh3pxd2a	1
	chr10: 95086103 - 95088804	Gm29684	1
	chr3: 88190930 - 88192960	1700113A16Rik	1
	chr1: 10456456 - 10456997	Arfgef1	1
	chr7: 67442291 - 67446271	Mef2a	1
	chr9: 44094056 - 44095571	Mfrp	1
	chr6: 39372185 - 39373563	Slc37a3	1
	chr9: 107371512 - 107372990	Cacna2d2	1
	chr2: 25615161 - 25616811	Ccdc183	1
	chr4: 147428966 - 147429207		1
	chr8: 106315619 - 106316930	Smpd3	1
	chr17: 45566210 - 45567604	Slc35b2	1
	chr11: 51817638 - 51818553	Jade2	1
	chr7: 19239237 - 19240785	Gm38499	1
	chr4: 132524279 - 132524671	Atpif1	1
	chr11: 51593658 - 51595742	Phykpl	1
	chr17: 42619559 - 42620322	Opn5	1
	chr17: 17402096 - 17402941	Lix1	1
	chr8: 25089235 - 25091531	Plekha2	1
	chr3: 149379707 - 149380933	Gm1653	1
	chr11: 104289109 - 104290911	Mapt	1
	chr17: 35027418 - 35027913	Sapcd1	1
	chr17: 87185497 - 87186438	C330024C12Rik	1
	chr7: 142340075 - 142342759	Ifitm10	1
	chr10: 78372375 - 78373883	Agpat3	1
	chr19: 40962566 - 40964374	Blnk	1
	chr7: 30697784 - 30698923	2200002J24Rik	1
	chr2: 173451788 - 173452871	1700021F07Rik	1
	chr12: 110376333 - 110376762	Ppp2r5c	1
	chr6: 148939993 - 148940703	Sinhcaf	1
	chr7: 45237948 - 45239653	Cd37	1
	chr3: 146421371 - 146422591	Ssx2ip	1
	chr1: 43070280 - 43071361	Tgfbrap1	1
	chr11: 106540004 - 106540805	Snord104	1
	chr1: 91343981 - 91347480	Klhl30	1
	chr5: 139160057 - 139162488	Prkar1b	1
	chr15: 78588696 - 78589787	Gm36738	1
	chr5: 3149762 - 3150358	Cdk6	1
	chr13: 63278041 - 63279624	Gm16907	1
	chr2: 132053322 - 132054782	Rassf2	1
	chr11: 94880666 - 94883829	Gm11544	1
	chr1: 192778503 - 192779655	Hhat	1
	chr4: 21711090 - 21712788	Ccnc	1
	chr11: 57725942 - 57728127	2010001A14Rik	1
	chr13: 45030087 - 45032784	Dtnbp1	1
	chr16: 17831724 - 17832245	B830017H08Rik	1
	chr5: 100871793 - 100872931	Gpat3	1
	chr9: 123058165 - 123059706	Tgm4	1
	chr5: 30342231 - 30344335	Drc1	1
	chr7: 99042951 - 99044162	Uvrag	1
	chr9: 44453447 - 44455030	Upk2	1
	chr4: 102655382 - 102657758	Pde4b	1
	chr2: 156472589 - 156473341	Epb41l1	1
	chr17: 87378483 - 87380282	Stpg4	1
	chr12: 112854790 - 112855545	Gpr132	1
	chr2: 174658048 - 174659040	Zfp831	1
	chr18: 32311197 - 32312556	Bin1	1
	chr4: 131266934 - 131267669	A930031H19Rik	1
	chr4: 152211924 - 152214714	Acot7	1
	chr1: 136256805 - 136257892	Gpr25	1
	chr8: 3656523 - 3657549	Retn	1
	chr11: 79045015 - 79046346	Ksr1	1
	chr9: 55387706 - 55388678	Tmem266	1
	chr1: 89522278 - 89523478	Agap1	1
	chr18: 56427587 - 56428110	Gramd3	1
	chr12: 76552038 - 76554303	AI463170	1
	chr7: 67984611 - 67986210	Igf1r	1
	chr1: 89232540 - 89232921	Sh3bp4	1
	chr7: 127285282 - 127285699	Itgal	1
	chr17: 86903376 - 86904855	Tmem247	1
	chr11: 96742087 - 96743677	Snx11	1
	chr5: 45529813 - 45530042	Med28	1
	chr17: 78938896 - 78939399	Ndufaf7	1
	chr1: 80659327 - 80660722	Dock10	1
	chr10: 68433685 - 68434840	Cabcoco1	1
	chr9: 63988767 - 63990546	Smad6	1
	chr18: 36529507 - 36531243	Slc4a9	1
	chr4: 123995610 - 123996257	Rragc	1
	chr1: 119484374 - 119485253	Ralb	1
	chr6: 89242136 - 89242907	Gm839	1
	chr4: 43611466 - 43613804	Npr2	1
	chr8: 121070928 - 121071880	Fendrr	1
	chr6: 91392173 - 91393648	Wnt7a	1
	chrX: 101343655 - 101343991	Gjb1	1
	chr2: 38459555 - 38461686	Nek6	1
	chr15: 78996461 - 78997114	Mir6956	1
	chr7: 133856291 - 133857405	Dhx32	1
	chr13: 45140193 - 45141383	Dtnbp1	1
	chr2: 69556376 - 69557265	Lrp2	1
	chr3: 122393658 - 122394472	Bcar3	1
	chr13: 107124079 - 107124626	3830408C21Rik	1
	chr9: 106420624 - 106422256	Rpl29	1
	chr4: 133237948 - 133238412	Map3k6	1
	chr2: 168291859 - 168293748	Kcng1	1
	chr8: 27115344 - 27116073	Brf2	1
	chr1: 91960014 - 91960615	Twist2	1
	chr15: 80634688 - 80635890	Mir6957	1
	chr17: 46444829 - 46445453	Slc22a7	1
	chr6: 100195787 - 100196590	Rybp	1
	chr6: 119812800 - 119813635	Erc1	1
	chr2: 90667101 - 90668546	Nup160	1
	chr2: 71842450 - 71844062	Pdk1	1
	chr9: 23569839 - 23571140	Bmper	1
	chr17: 27374994 - 27376358	Mir7218	1
	chr14: 47393550 - 47394427	Lgals3	1
	chr15: 31272630 - 31274385	Dap	1
	chr18: 3004278 - 3006384	Vmn1r238	1
	chr12: 91592264 - 91592415	Gtf2a1	1
	chr2: 166480760 - 166481928	5031425F14Rik	1
	chr10: 84554409 - 84554967	Platr7	1
	chr19: 25051111 - 25053723	Dock8	1
	chr6: 83757484 - 83758662	1700124L16Rik	1
	chr6: 85408473 - 85411460	Noto	1
	chr1: 36132351 - 36135584	Mir6897	1
	chr2: 167804459 - 167806254	A530013C23Rik	1
	chr3: 148555241 - 148555831	Adgrl2	1
	chr7: 19588885 - 19591029	Zfp296	1
	chr1: 105434717 - 105436485	Rnf152	1
	chr10: 49788117 - 49789316	Grik2	1
	chr4: 152119205 - 152121387	Tnfrsf25	1
	chr9: 112207689 - 112208830	Arpp21	1
	chr17: 24674257 - 24674671	Zfp598	1
	chr8: 33606150 - 33610176	Ppp2cb	1
	chr7: 43392100 - 43393132	Siglecg	1
	chr16: 94627733 - 94629636	Dyrk1a	1
	chr15: 11969033 - 11969493	1700047G03Rik	1
	chr9: 36894723 - 36895385	Fez1	1
	chr8: 110629159 - 110631388	Vac14	1
	chr6: 120473212 - 120474183	Il17ra	1
	chr12: 101821270 - 101822172	Fbln5	1
	chr5: 147747616 - 147748790	Flt1	1
	chr18: 61032906 - 61034720	Cdx1	1
	chr7: 141387911 - 141388214	Taldo1	1
	chr4: 63561892 - 63562777	Tmem268	1
	chr1: 165674498 - 165675692	Rcsd1	1
	chr11: 116237026 - 116238909	Evpl	1
	chr6: 134796171 - 134796831	1700055D16Rik	1
	chr5: 24812482 - 24815029	Rheb	1
	chr10: 60217733 - 60220383	Chst3	1
	chr15: 86083110 - 86084282	Gramd4	1
	chr15: 36895809 - 36896915	Ywhaz	1
	chr10: 60273354 - 60274288	Psap	1
	chr9: 121918620 - 121919987	Cyp8b1	1
	chr18: 57351786 - 57352824	Prrc1	1
	chr10: 62546746 - 62547299	Srgn	1
	chr2: 33568572 - 33570958	Lmx1b	1
	chr15: 73741812 - 73744139	Ptp4a3	1
	chr5: 125264551 - 125265156	Scarb1	1
	chr17: 65635209 - 65636553	Txndc2	1
	chr10: 93190106 - 93192055	Mir1931	1
	chr5: 118069055 - 118070144	Tesc	1
	chr5: 113836946 - 113837511	Selplg	1
	chr15: 99120845 - 99121179	Spats2	1
	chr15: 34836971 - 34838595	Kcns2	1
	chr12: 8969435 - 8970517	Wdr35	1
	chr11: 109467286 - 109468446	Slc16a6	1
	chr3: 89448330 - 89450096	Pmvk	1
	chr5: 113620542 - 113621789	Cmklr1	1
	chr9: 108117381 - 108117830	4930447F24Rik	1
	chr5: 147362770 - 147363660	Flt3	1
	chr17: 87368081 - 87368316	Stpg4	1
	chr8: 69189003 - 69190191	Lzts1	1
	chr19: 5734505 - 5734780	Znrd2	1
	chr18: 54838804 - 54839681	Zfp608	1
	chr18: 33907612 - 33908573	Epb41l4a	1
	chr5: 141043709 - 141045896	Card11	1
	chr8: 54507311 - 54510148	Spcs3	1
	chr5: 37066214 - 37068051	Jakmip1	1
	chr4: 115849094 - 115850158	Mknk1	1
	chr11: 69557638 - 69557949	Efnb3	1
	chr16: 31938659 - 31939256	Pigz	1
	chr18: 80293689 - 80296965	Pqlc1	1
	chr1: 171658550 - 171659158	Slamf7	1
	chr6: 125640425 - 125641108	Ano2	1
	chr10: 77352492 - 77354141	Adarb1	1
	chr1: 165855374 - 165856602	Cd247	1
	chr5: 112251264 - 112251813	Cryba4	1
	chr16: 14438211 - 14439915	Abcc1	1
	chr10: 128438665 - 128440831	Mir8105	1
	chr4: 101222906 - 101223719	Jak1	1
	chr5: 64266613 - 64268033	Tbc1d1	1
	chr8: 60919387 - 60921173	Hpf1	1
	chr1: 38601117 - 38602514	Aff3	1
	chr8: 111912638 - 111913652	Chst5	1
	chr12: 67059166 - 67059884	Mdga2	1
	chr6: 116630885 - 116631338	Zfp422	1
	chr19: 4847269 - 4848161	Ctsf	1
	chr2: 155628694 - 155631604	Mir499	1
	chr7: 96781182 - 96781906	Gm15413	1
	chr4: 100051739 - 100052744	Ror1	1
	chr17: 28024139 - 28027288	Tcp11	1
	chr17: 83306919 - 83308579	Eml4	1
	chr9: 62817070 - 62817812	Fem1b	1
	chr9: 118683989 - 118684969	Itga9	1
	chr16: 50694152 - 50694434	Mir6363	1
	chr4: 142077158 - 142078329	Tmem51os1	1
	chr7: 98125299 - 98126212	Myo7a	1
	chr5: 105706515 - 105707214	Lrrc8d	1
	chr10: 81484053 - 81486334	Celf5	1
	chr11: 23167835 - 23169173	1700061J23Rik	1
	chr5: 139403364 - 139405852	C130050O18Rik	1
	chr19: 55084670 - 55086383	Gpam	1
	chr9: 52229099 - 52230426	Zc3h12c	1
	chr19: 10244101 - 10244605	Myrf	1
	chr10: 75429114 - 75430224	4933407G14Rik	1
	chr11: 95577530 - 95578960	Ngfr	1
	chr9: 44420124 - 44420783	Ccdc84	1
	chr6: 87540755 - 87542483	Arhgap25	1
	chr8: 86909999 - 86911490	N4bp1	1
	chr18: 81571449 - 81572651	Mir5127	1
	chr10: 91228883 - 91230756	4930534H03Rik	1
	chr1: 191197791 - 191199348	Atf3	1
	chr7: 143157936 - 143158307	Kcnq1	1
	chr12: 100924576 - 100927307	Gpr68	1
	chr19: 53368673 - 53370562	Smndc1	1
	chr16: 10979105 - 10980239	Litaf	1
	chr7: 140877242 - 140877786	Sirt3	1
	chr5: 65415280 - 65416440	Ugdh	1
	chr8: 117507549 - 117508235	Plcg2	1
	chr14: 14639373 - 14641215	Slc4a7	1
	chr2: 24761496 - 24763889	Cacna1b	1
	chr19: 26665875 - 26666962	Smarca2	1
	chr9: 57271924 - 57273612	1700017B05Rik	1
	chr8: 106932450 - 106933113	Sntb2	1
	chr6: 29394599 - 29394927	Ccdc136	1
	chr8: 45337112 - 45337371	Cyp4v3	1
	chr11: 102610944 - 102612403	Fzd2	1
	chr5: 107055022 - 107055900	Cdc7	1
	chr11: 53462942 - 53464508	Shroom1	1
	chr11: 120765916 - 120768568	Rfng	1
	chr5: 25738471 - 25738765	Actr3b	1
	chr15: 59720381 - 59722775	Trib1	1
	chr9: 121676746 - 121677924	Sec22c	1
	chr2: 173227644 - 173227932	Zbp1	1
	chr5: 140735383 - 140737497	Amz1	1
	chr15: 75430074 - 75432340	9030619P08Rik	1
	chr8: 34207533 - 34208848	Mir6395	1
	chr4: 117356041 - 117357383	Rnf220	1
	chr9: 67549654 - 67550591	Tln2	1
	chr14: 54230859 - 54231496	Dad1	1
	chr18: 53842138 - 53842580	Csnk1g3	1
	chr2: 181391822 - 181393419	Slc2a4rg-ps	1
	chr17: 87608739 - 87609650	Epcam	1
	chr6: 51913778 - 51914080	Skap2	1
	chr11: 115257318 - 115258969	Grin2c	1
	chr1: 17033454 - 17034897	Jph1	1
	chr11: 5015454 - 5016248	Ap1b1	1
	chr4: 136892372 - 136895237	C1qc	1
	chr3: 59127072 - 59127582	P2ry14	1
	chr10: 10487152 - 10488895	Adgb	1
	chr9: 58329869 - 58330938	Loxl1	1
	chr12: 85284294 - 85284687	Acyp1	1
	chr6: 51279891 - 51280725	Mir148a	1
	chr17: 46624010 - 46624747	Ptk7	1
	chrY: 11858082 - 11858337	Gm20877	1
	chr6: 129494670 - 129495381	Olr1	1
	chr10: 42220092 - 42221826	Foxo3	1
	chr4: 137882778 - 137884483	Ece1	1
	chr1: 182519892 - 182520453	Capn2	1
	chr13: 37843575 - 37846170	Rreb1	1
	chr17: 67346646 - 67347728	Ptprm	1
	chr16: 91451660 - 91453032	A930006K02Rik	1
	chr2: 31763084 - 31763757	Abl1	1
	chr10: 81229862 - 81231375	Atcay	1
	chr13: 59655990 - 59657612	Golm1	1
	chr5: 139355173 - 139359026	Cyp2w1	1
	chr1: 191900144 - 191901371	Slc30a1	1
	chr15: 101118371 - 101119690	Ankrd33	1
	chr5: 122513683 - 122514921	Atp2a2	1
	chr1: 86233222 - 86235274	B3gnt7	1
	chr1: 86228076 - 86229989	B3gnt7	1
	chr6: 88121857 - 88122505	Mir6376	1
	chr3: 123440357 - 123441647	Prss12	1
	chr11: 87758403 - 87760922	Tspoap1	1
	chr17: 29175472 - 29177293	Cpne5	1
	chr11: 78169007 - 78169666	Traf4	1
	chr8: 104218783 - 104220956	Tk2	1
	chr1: 134638105 - 134639386	Syt2	1
	chr4: 106865016 - 106865872	Ssbp3	1
	chr17: 26628488 - 26628717	Atp6v0e	1
	chr2: 166078756 - 166084068	Sulf2	1
	chr3: 81963387 - 81964537	Tdo2	1
	chr11: 98049771 - 98050804	Stac2	1
	chr5: 118047151 - 118049589	Tesc	1
	chr13: 56762749 - 56763178	Smad5	1
	chr15: 82911389 - 82912668	Tcf20	1
	chr15: 80258456 - 80258683	Atf4	1
	chr8: 117852050 - 117854519	Mphosph6	2
	chr4: 88513532 - 88516332	Ifnb1	2
	chr2: 178055735 - 178056562	Zfp931	2
	chr5: 105138147 - 105140997	Gbp4	2
	chr2: 170837619 - 170839306	Dok5	2
	chr17: 50160381 - 50161933	Rftn1	2
	chr9: 56936920 - 56938993	Imp3	2
	chr13: 101623964 - 101627706	Pik3r1	2
	chr9: 71512187 - 71513828	Polr2m	2
	chr19: 43598782 - 43601816	Nkx2-3	2
	chr5: 76652354 - 76653896	Cep135	2
	chr18: 75250249 - 75251467	2010010A06Rik	2
	chr18: 4186045 - 4187339	Lyzl1	2
	chr3: 68973471 - 68974416	Ift80	2
	chr13: 97461378 - 97464072	Lncenc1	2
	chr19: 31910125 - 31910979	A1cf	2
	chr11: 9985945 - 9987010	Abca13	2
	chr17: 72157518 - 72159803	Clip4	2
	chr2: 97466046 - 97467478	Lrrc4c	2
	chr5: 137338183 - 137340148	Slc12a9	2
	chr5: 24596445 - 24599004	Smarcd3	2
	chr10: 28517811 - 28519107	Themis	2
	chr15: 36647777 - 36650906	Pabpc1	2
	chr11: 108214444 - 108216297	Prkca	2
	chr6: 129229585 - 129230685	2310001H17Rik	2
	chr11: 22799727 - 22801360	B3gnt2	2
	chr3: 37311486 - 37313958	Bbs12	2
	chr14: 26857960 - 26858853	Asb14	2
	chr16: 90029400 - 90030653	Tiam1	2
	chr9: 59659210 - 59661016	Pkm	2
	chr9: 75546765 - 75547921	Tmod3	2
	chr11: 79286171 - 79288548	Wsb1	2
	chr4: 145321686 - 145324080	Tnfrsf8	2
	chr17: 73066644 - 73069234	Lclat1	2
	chr7: 64140802 - 64142297	Trpm1	2
	chr2: 165241284 - 165243707	Cdh22	2
	chr9: 25074628 - 25076815	Herpud2	2
	chr11: 95088235 - 95089724	Itga3	2
	chr5: 46926166 - 46927086	4930405L22Rik	2
	chr9: 58940995 - 58942786	Neo1	2
	chr10: 62843422 - 62844529	Tet1	2
	chr12: 35746478 - 35748137	9130015A21Rik	2
	chr16: 93196825 - 93198187	1810053B23Rik	2
	chr4: 32334035 - 32338851	Bach2	2
	chrX: 12466268 - 12468227	Gm14635	2
	chr11: 31168040 - 31170389	Chac2	2
	chr2: 79566152 - 79567947	Itprid2	2
	chr18: 55133178 - 55135021	Zfp608	2
	chr10: 110154679 - 110156247	Nav3	2
	chr2: 180803059 - 180804695	Bhlhe23	2
	chr3: 142559624 - 142561936	Gbp3	2
	chr9: 90047770 - 90049153	Ctsh	2
	chr6: 91971733 - 91973742	Fgd5	2
	chr9: 94950361 - 94951147	Mir7656	2
	chr1: 191182384 - 191186870	Atf3	2
	chr10: 80928556 - 80931530	Gadd45b	2
	chr3: 152492665 - 152494219	Zzz3	2
	chr2: 36139067 - 36139583	Rbm18	2
	chr7: 64248106 - 64250335	Mir6416	2
	chr9: 115483419 - 115484683	Mir467h	2
	chr13: 60848303 - 60849530	4930486L24Rik	2
	chr6: 81633335 - 81634393	Mir7232	2
	chr2: 163812157 - 163813984	Ccn5	2
	chr16: 8223427 - 8224654	Tmem114	2
	chr5: 107767736 - 107768920	Gfi1	2
	chr6: 57824077 - 57826159	Vopp1	2
	chr13: 49392899 - 49394853	Ippk	2
	chr16: 38620991 - 38623419	Tmem39a	2
	chr7: 30086360 - 30086984	Zfp566	2
	chr6: 48395104 - 48397832	Krba1	2
	chr17: 88789971 - 88792488	Lhcgr	2
	chr17: 44100605 - 44101348	Enpp4	2
	chr14: 63880285 - 63881656	Pinx1	2
	chr10: 53502812 - 53504037	Gm20597	2
	chr16: 24237315 - 24239369	Lpp	2
	chr4: 5799859 - 5800982	Fam110b	2
	chr13: 97644844 - 97646435	Gm5086	2
	chr4: 43058138 - 43060056	Unc13b	2
	chr4: 115794903 - 115795981	Atpaf1	2
	chr19: 55876169 - 55878442	Tcf7l2	2
	chr12: 9850157 - 9852330	Osr1	2
	chr7: 125580495 - 125582015	Il21r	2
	chr17: 32483055 - 32483850	Cyp4f17	2
	chr15: 38470184 - 38474157	Mir6951	2
	chr5: 137101960 - 137103833	Trim56	2
	chr6: 17763806 - 17765413	St7	2
	chr9: 95749349 - 95751033	Trpc1	2
	chr18: 75278141 - 75279696	2010010A06Rik	2
	chr2: 16745450 - 16746567	4930515L03Rik	2
	chr4: 6989112 - 6991731	Tox	2
	chr5: 125068260 - 125069008	Rflna	2
	chr11: 48925968 - 48929027	Gm12185	2
	chr3: 109010264 - 109011544	Fam102b	2
	chr12: 35532257 - 35535518	Ahr	2
	chr1: 16308971 - 16310147	Rdh10	2
	chr15: 86219668 - 86220734	Tbc1d22a	2
	chr6: 143530258 - 143531636	4930579D09Rik	2
	chr6: 128835707 - 128839786	Klrb1b	2
	chr17: 11482811 - 11483716	D17Ertd648e	2
	chr5: 73363866 - 73365189	Ociad2	2
	chr19: 40248787 - 40250222	Pdlim1	2
	chr11: 32674506 - 32675289	Fbxw11	2
	chr10: 23759480 - 23760814	Snora33	2
	chr17: 35423626 - 35426756	H2-Q6	2
	chr8: 95852083 - 95853791	Slc38a7	2
	chr9: 63132078 - 63134235	Skor1	2
	chr9: 60812929 - 60814089	Uaca	2
	chr3: 14587209 - 14587945	E2f5	2
	chr7: 25376416 - 25377530	4732471J01Rik	2
	chr11: 18165415 - 18166878	Gm12018	2
	chr15: 10742091 - 10743009	4930556M19Rik	2
	chr6: 52011289 - 52013368	Skap2	2
	chr13: 42883735 - 42884984	Phactr1	2
	chr6: 109150504 - 109151165	Edem1	2
	chr19: 31662751 - 31665507	Prkg1	2
	chr10: 103367088 - 103369548	Slc6a15	2
	chr13: 51169940 - 51172229	Nxnl2	2
	chr6: 17362732 - 17364190	Cav1	2
	chr7: 141040843 - 141042247	B4galnt4	2
	chr11: 8678232 - 8679862	Tns3	2
	chr4: 106293001 - 106294450	Usp24	2
	chr3: 108060655 - 108062103	Gstm4	2
	chr8: 111549958 - 111552108	Znrf1	2
	chr4: 145366747 - 145367990	Tnfrsf8	2
	chr16: 37383963 - 37386136	Stxbp5l	2
	chr8: 118852186 - 118853519	Hsbp1	2
	chr15: 42674235 - 42678166	Angpt1	2
	chr14: 36288748 - 36289559	4930474N05Rik	2
	chr11: 116086482 - 116089390	Wbp2	2
	chr5: 27194214 - 27195735	Dpp6	2
	chr9: 47589597 - 47590428	Cadm1	2
	chr7: 110902818 - 110903826	Gm16336	2
	chr3: 102755402 - 102757279	Tspan2os	2
	chr2: 45169296 - 45172582	Zeb2	2
	chr13: 48565891 - 48567110	Mirlet7a-1	2
	chr7: 63211020 - 63213417	Chrna7	2
	chr1: 189866441 - 189868306	Smyd2	2
	chr15: 98682797 - 98684360	Rnd1	2
	chr10: 117918967 - 117919769	4933411E08Rik	2
	chr16: 78153036 - 78154365	E330011O21Rik	2
	chr14: 63193126 - 63194624	Neil2	2
	chr13: 48260401 - 48263240	Id4	2
	chr18: 73541035 - 73542674	Mex3c	2
	chrX: 137582154 - 137583644	Il1rapl2	2
	chr8: 107114082 - 107116720		2
	chr10: 119085796 - 119087574	1700064J06Rik	2
	chr1: 54690016 - 54691154	Pgap1	2
	chr2: 57229599 - 57230490	Gpd2	2
	chr12: 31073442 - 31075822	Fam110c	2
	chr6: 48784071 - 48786230	Gimap3	2
	chr4: 21847324 - 21848842	Pnisr	2
	chr4: 115731546 - 115733155	Efcab14	2
	chr14: 25377634 - 25379366	Zmiz1	2
	chr12: 70967816 - 70970201	Psma3	2
	chr16: 63658244 - 63659324	Epha3	2
	chr4: 132631045 - 132631752	Eya3	2
	chr17: 4791251 - 4793200	4930517M08Rik	2
	chr6: 87739284 - 87741089	Efcc1	2
	chr16: 24910290 - 24911564	A230028O05Rik	2
	chr3: 37616543 - 37617799	4930594O21Rik	2
	chr16: 35869002 - 35872689	Parp14	2
	chr17: 44353142 - 44353796	Clic5	2
	chr11: 3912699 - 3914912	Slc35e4	2
	chr6: 48725056 - 48726105	Gimap7	2
	chr4: 8689400 - 8692604	Chd7	2
	chr4: 136789249 - 136790730	Ephb2	2
	chr2: 116941895 - 116943786	D330050G23Rik	2
	chr12: 53350714 - 53352380	Npas3	2
	chr2: 51981119 - 51982919	Nmi	2
	chr17: 34391272 - 34392918	BC051142	2
	chr4: 11695364 - 11697226	Gem	2
	chr10: 80589365 - 80591105	Abhd17a	2
	chr1: 179866048 - 179867007	Ahctf1	2
	chr12: 111943333 - 111947181	5033406O09Rik	2
	chr14: 87238610 - 87240122	Diaph3	2
	chr3: 138494694 - 138496074	Metap1	2
	chr15: 103085664 - 103087705	Hoxc4	2
	chr4: 119737560 - 119740167	Hivep3	2
	chr2: 125469745 - 125471290	Fbn1	2
	chr3: 95052932 - 95055684	Psmd4	2
	chr19: 24998288 - 25000531	Dock8	2
	chr1: 168287462 - 168289396	Pbx1	2
	chr16: 78216741 - 78218379	E330011O21Rik	2
	chr12: 111412165 - 111413937	Exoc3l4	2
	chr15: 74930436 - 74932031	Ly6e	2
	chr16: 10737123 - 10738684	Socs1	2
	chr7: 80368641 - 80371774	Man2a2	2
	chr7: 67972364 - 67974148	Igf1r	2
	chrX: 56736309 - 56736749	Fhl1	2
	chr11: 103158379 - 103159749	Fmnl1	2
	chr15: 34237403 - 34240110	Laptm4b	2
	chr10: 128269937 - 128272067	Stat2	2
	chr17: 83989755 - 83991427	8430430B14Rik	2
	chr1: 184731527 - 184735850	Hlx	2
	chr11: 96269617 - 96273370	Hoxb9	2
	chr4: 126552820 - 126554925	Clspn	2
	chr5: 102044676 - 102046330	Wdfy3	2
	chr3: 122942300 - 122944112	1810037I17Rik	2
	chr1: 171036629 - 171038901	Fcgr4	2
	chr2: 148598546 - 148600278	Nxt1	2
	chr17: 35820924 - 35823876	Ier3	2
	chr17: 34958208 - 34960367	Hspa1b	2
	chr11: 107025461 - 107028904	1810010H24Rik	2
	chr13: 54282012 - 54283484	Cplx2	2
	chr17: 53566068 - 53570791	Kat2b	2
	chr8: 81285722 - 81287333	Inpp4b	2
	chr4: 58698734 - 58699793	Olfr267	2
	chr1: 125504911 - 125505357	Slc35f5	2
	chr18: 79850273 - 79851713	Gm36718	2
	chr2: 30676259 - 30678759	Gm14486	2
	chr9: 75548891 - 75549638	Tmod3	2
	chr2: 165387591 - 165388690	Zfp334	2
	chr6: 30459146 - 30461640	1700012C14Rik	2
	chr9: 62856971 - 62859148	Calml4	2
	chr18: 58658896 - 58660748	Isoc1	2
	chr6: 122781282 - 122782997	Foxj2	2
	chr3: 154691408 - 154692879	Erich3	2
	chr15: 64302276 - 64304354	Asap1	2
	chr16: 24234667 - 24235242	Gm46545	2
	chr3: 138893239 - 138894193	Tspan5	2
	chr15: 89058468 - 89061353	Panx2	2
	chr8: 46844370 - 46845571	Irf2	2
	chr2: 66965873 - 66967071	Scn7a	2
	chr13: 102669312 - 102670351	Cd180	2
	chr8: 9454863 - 9456037	4930453L07Rik	2
	chr18: 45643902 - 45644832	Kcnn2	2
	chr6: 125425067 - 125426944	Plekhg6	2
	chr6: 99604513 - 99605317	Eif4e3	2
	chr10: 8885187 - 8887033	Sash1	2
	chr16: 44557642 - 44559411	Boc	2
	chr15: 103357619 - 103359524	Mir6963	2
	chr11: 120229857 - 120233904	2900052L18Rik	2
	chr15: 6539631 - 6541252	Fyb	2
	chr5: 123037987 - 123041514	Morn3	2
	chr10: 62858909 - 62860389	Tet1	2
	chr3: 100997716 - 100999296	Ttf2	2
	chr6: 41025985 - 41027888	2210010C04Rik	2
	chr8: 109862592 - 109863910	Phlpp2	2
	chr7: 123096902 - 123098602	Tnrc6a	2
	chr8: 88629947 - 88630599	Snx20	2
	chr2: 92006756 - 92009072	Creb3l1	2
	chr9: 69154157 - 69154712	Rora	2
	chr10: 63346635 - 63347771	Sirt1	2
	chr4: 124644967 - 124647628	Pou3f1	2
	chr5: 92885258 - 92887198	Shroom3	2
	chr6: 86832327 - 86834116	2610306M01Rik	2
	chr6: 83004182 - 83006811	Dok1	2
	chr1: 127975112 - 127977070	Rab3gap1	2
	chr11: 30024111 - 30026661	Eml6	2
	chr10: 80663389 - 80666792	Btbd2	2
	chr6: 108880054 - 108881368	Edem1	2
	chr11: 36151396 - 36153919	Wwc1	2
	chr3: 55065865 - 55066986	4931419H13Rik	2
	chr2: 168025750 - 168027567	Ripor3	2
	chr8: 107253201 - 107255407	Mir5098	2
	chr4: 87641263 - 87642294	Mllt3	2
	chr5: 93245184 - 93246490	Ccng2	2
	chr8: 82845763 - 82846946	Rnf150	2
	chr10: 20134779 - 20136537	Map7	2
	chr13: 37119817 - 37122199	F13a1	2
	chr17: 81564932 - 81566741	Slc8a1	2
	chr6: 14899133 - 14902620	Foxp2	2
	chr1: 99881768 - 99882210	Cntnap5b	2
	chr18: 38144179 - 38146950	Pcdh1	2
	chr16: 43801325 - 43802573	Drd3	2
	chr10: 68318260 - 68320374	4930545H06Rik	2
	chr1: 48031691 - 48033754	Mir6350	2
	chr18: 4352332 - 4355162	4833419F23Rik	2
	chr1: 106316351 - 106317846	Phlpp1	2
	chr8: 46888211 - 46889345	Enpp6	2
	chr6: 137470705 - 137471650	Eps8	2
	chr17: 73970130 - 73971659	Xdh	2
	chr3: 96069193 - 96070431	Vps45	2
	chr15: 60839849 - 60841100	Lratd2	2
	chr17: 80127338 - 80128499	Galm	2
	chr14: 55014252 - 55015935	Ngdn	2
	chr5: 142814069 - 142818328	Tnrc18	2
	chr12: 4475340 - 4478087	Ncoa1	2
	chr3: 127801754 - 127803581	Tifa	2
	chr7: 128610705 - 128612971	Inpp5f	2
	chr9: 43104984 - 43107694	Arhgef12	2
	chr1: 151269484 - 151271500	Ivns1abp	2
	chr8: 95292929 - 95294554	Cngb1	2
	chr3: 30453861 - 30456745	Mecom	2
	chr4: 65168335 - 65168951	Pappa	2
	chr14: 34125692 - 34127718	A630023A22Rik	2
	chr3: 123652440 - 123653542	Ndst3	2
	chr13: 55181990 - 55183647	Nsd1	2
	chr2: 52857161 - 52861103	Fmnl2	2
	chr4: 133016202 - 133017351	Ahdc1	2
	chr6: 99519068 - 99523687	Foxp1	2
	chr13: 21709855 - 21711561	Hist1h2bl	2
	chr1: 86440355 - 86443642	Tex44	2
	chr14: 86430875 - 86432031	4930529K09Rik	2
	chr16: 45756696 - 45759372	Abhd10	2
	chr4: 97973777 - 97974785	Nfia	2
	chrX: 7307662 - 7308692	Clcn5	2
	chr11: 24078975 - 24082165	Bcl11a	2
	chr2: 168524454 - 168525944	Nfatc2	2
	chr8: 72302889 - 72304691	Klf2	2
	chr19: 47485856 - 47486614	Sh3pxd2a	2
	chr6: 115479804 - 115481857	Pparg	2
	chr11: 3123299 - 3124202	Pisd-ps1	2
	chr9: 102717049 - 102718932	Amotl2	2
	chr19: 12475254 - 12476227	Mpeg1	2
	chr10: 20673733 - 20674705	Pde7b	2
	chr1: 54355319 - 54356193	Gtf3c3	2
	chr10: 94545062 - 94546310	Tmcc3	2
	chr6: 51886636 - 51888179	Skap2	2
	chr3: 94648956 - 94650039	Tuft1	2
	chr7: 58711407 - 58712488	Atp10a	2
	chr8: 121124980 - 121126183	Foxl1	2
	chr19: 34553259 - 34553904	Ifit2	2
	chr15: 77819709 - 77820657	Myh9	2
	chr10: 117675308 - 117677874	Mdm2	2
	chr14: 121928471 - 121929830	Gpr18	2
	chr17: 26385081 - 26385961	Neurl1b	2
	chr5: 24601645 - 24603707	Smarcd3	2
	chr4: 82358762 - 82360524	Nfib	2
	chr6: 99387938 - 99389899	Foxp1	2
	chr19: 58978266 - 58980324	Hspa12a	2
	chr2: 92421914 - 92424213	Cry2	2
	chr7: 133457058 - 133458606	Tex36	2
	chr4: 134237478 - 134239626	Cnksr1	2
	chr3: 86340663 - 86341811	Lrba	2
	chr5: 76689779 - 76690891	Cep135	2
	chr10: 17527267 - 17530575	Cited2	2
	chr6: 136855828 - 136858659	Art4	2
	chr12: 83998808 - 83999877	Acot1	2
	chr1: 98050302 - 98051419	B230216N24Rik	2
	chr4: 140695561 - 140696924	Rcc2	2
	chr12: 80111322 - 80116490	Zfp36l1	2
	chr5: 5319848 - 5321557	Cdk14	2
	chrX: 140406781 - 140408347	Prps1	2
	chr6: 126166414 - 126168235	Ntf3	2
	chr9: 104407730 - 104410811	Mir2136	2
	chr2: 107126352 - 107127198	Fshb	2
	chr8: 13515589 - 13517440	Gas6	2
	chr2: 84797718 - 84800947	Ube2l6	2
	chr8: 122719415 - 122721551	Cbfa2t3	2
	chr3: 60413484 - 60414563	Mbnl1	2
	chr1: 106687425 - 106689225	Bcl2	2
	chr17: 70924278 - 70925606	Mir1195	2
	chr8: 34814472 - 34816749	Dusp4	2
	chr10: 60576868 - 60578587	Cdh23	2
	chr11: 101062347 - 101064526	Naglu	2
	chr6: 87581936 - 87584148	Prokr1	2
	chr9: 32405023 - 32405763	Kcnj1	2
	chr5: 75581232 - 75582773	Kit	2
	chr2: 167764847 - 167768569	A530013C23Rik	2
	chr9: 57930889 - 57931876	Sema7a	2
	chr10: 80158261 - 80161414	Cirbp	2
	chr16: 49580594 - 49581420	Ift57	2
	chr18: 47176591 - 47177926	Sema6a	2
	chr2: 131028545 - 131030078	Mir6973b	2
	chr12: 98905588 - 98906884	Eml5	2
	chr15: 90668283 - 90670594	Cpne8	2
	chr13: 107050571 - 107051946	3830408C21Rik	2
	chr7: 142283789 - 142285635	Gm4559	2
	chr13: 102533642 - 102534355	Cd180	2
	chr6: 148944387 - 148947291	Sinhcaf	2
	chr19: 23140195 - 23143172	Klf9	2
	chr2: 164386229 - 164387353	Rbpjl	2
	chr9: 111289143 - 111290798	Epm2aip1	2
	chr16: 10837869 - 10839247	Rmi2	2
	chr6: 72552379 - 72553775	Capg	2
	chr11: 76150821 - 76151995	Vps53	2
	chr17: 56761933 - 56765619	Dus3l	2
	chr4: 98431601 - 98432331	Patj	2
	chr9: 7914007 - 7915168	Birc3	2
	chr18: 66290729 - 66292768	Ccbe1	2
	chr8: 72363214 - 72364245	Klf2	2
	chr2: 127522917 - 127525021	Kcnip3	2
	chr2: 26341480 - 26343392	Dnlz	2
	chr16: 12312620 - 12313569	Shisa9	2
	chr13: 40853650 - 40855510	Gcnt2	2
	chr10: 16458738 - 16459798	Gm20125	2
	chr9: 102267182 - 102268361	Mir7243	2
	chr10: 59941899 - 59944102	Ddit4	2
	chr19: 3353449 - 3354910	Cpt1a	2
	chr12: 12570450 - 12572129	Gm34637	2
	chr6: 101531421 - 101532988	Pdzrn3	2
	chr9: 107984852 - 107987073	Inka1	2
	chr2: 167057927 - 167058667	Zfas1	2
	chr12: 80013684 - 80014994	9430078K24Rik	2
	chr11: 77640622 - 77641859	Taok1	2
	chr1: 42725776 - 42726687	Pantr2	2
	chr13: 76073780 - 76075352	Gpr150	2
	chr15: 90678181 - 90680605	Cpne8	2
	chr10: 78752036 - 78753418	Ccdc105	2
	chr17: 81479944 - 81481024	Slc8a1	2
	chr1: 106399859 - 106402709	Mir3473f	2
	chr3: 151298217 - 151299606	Adgrl4	2
	chr4: 101233941 - 101235642	Jak1	2
	chr15: 102458195 - 102461748	Prr13	2
	chr18: 6760235 - 6761282	Rab18	2
	chr2: 165967493 - 165969491	Ncoa3	2
	chr16: 62806770 - 62808681	Stx19	2
	chr1: 36079048 - 36081131	Hs6st1	2
	chr18: 13847727 - 13849459	Zfp521	2
	chr17: 23785205 - 23786836	Flywch2	2
	chr7: 93253958 - 93255182	Gm15501	2
	chr11: 70585415 - 70585848	Mink1	2
	chr1: 153908446 - 153911153	Glul	2
	chr18: 32693334 - 32695318	Tslp	2
	chr19: 34597553 - 34599668	Ifit1bl1	2
	chr17: 17837393 - 17839122	Spaca6	2
	chr2: 35199569 - 35201705	Rab14	2
	chr6: 128995676 - 128997157	BC064078	2
	chr7: 127100678 - 127102470	AI467606	2
	chr8: 108886534 - 108887912	Mir3108	2
	chr13: 20183203 - 20186003	Elmo1	2
	chr16: 85800720 - 85804489	Adamts1	2
	chr11: 24138690 - 24140180	Bcl11a	2
	chr1: 165191813 - 165195695	Sft2d2	2
	chr17: 29502054 - 29503877	Pim1	2
	chr14: 65266124 - 65267011	Fbxo16	2
	chr3: 26152342 - 26154284	Nlgn1	2
	chr2: 128750781 - 128751904	Mertk	2
	chr15: 32244056 - 32246817	Sema5a	2
	chr16: 28444768 - 28447278	Fgf12	2
	chr16: 32113301 - 32115698	Cep19	2
	chr5: 114666960 - 114668361	Trpv4	2
	chrX: 73658383 - 73660393	Pnck	2
	chr8: 82387332 - 82388957	Il15	2
	chr15: 102256357 - 102258626	Rarg	2
	chr4: 110915932 - 110917104	Bend5	2
	chr10: 34131111 - 34132008	Calhm6	2
	chr12: 102497586 - 102498868	Golga5	2
	chr4: 94435212 - 94435723	Caap1	2
	chr1: 144774417 - 144776224	Rgs18	2
	chr2: 57181224 - 57182600	4930555B11Rik	2
	chr9: 41950376 - 41951965	Sorl1	2
	chr1: 39006940 - 39008202	Pdcl3	2
	chr10: 69221758 - 69222698	Rhobtb1	2
	chr6: 51544095 - 51546524	Snx10	2
	chr5: 105292281 - 105294397	Gbp6	2
	chr19: 23977075 - 23978549	Fam189a2	2
	chr2: 103906066 - 103907528	Lincred1	2
	chr7: 44895371 - 44896569	Fuz	2
	chr12: 65258019 - 65260010	Wdr20rt	2
	chr9: 107722930 - 107725327	Sema3f	2
	chr9: 21366576 - 21368850	Ilf3	2
	chr3: 62338395 - 62340369	Arhgef26	2
	chr18: 67307453 - 67309179	Impa2	2
	chr7: 114478998 - 114480699	Pde3b	2
	chr5: 35104985 - 35106509	Lrpap1	2
	chr3: 122035349 - 122036455	Abca4	2
	chr2: 167822881 - 167824236	Ptpn1	2
	chr4: 32387030 - 32389402	Bach2	2
	chr5: 77931652 - 77932242	1700017L05Rik	2
	chr7: 27354142 - 27354377	Shkbp1	2
	chr9: 64736175 - 64738290	Rab11a	2
	chr13: 98968045 - 98969584	1700024P04Rik	2
	chr9: 78362387 - 78364173	Dppa5a	2
	chr2: 61798230 - 61798758	Tbr1	2
	chr13: 112809148 - 112812065	Plpp1	2
	chr9: 70263248 - 70264720	Myo1e	2
	chr6: 108230539 - 108233477	Itpr1	2
	chr14: 77036093 - 77038326	Ccdc122	2
	chr17: 17825864 - 17830041	Mir99b	2
	chr7: 84778917 - 84780181	Olfr291	2
	chr11: 81410881 - 81411850	1700071K01Rik	2
	chr12: 59206203 - 59208218	Fbxo33	2
	chr6: 126642710 - 126646166	Kcna1	2
	chr5: 143625477 - 143626247	Cyth3	2
	chr11: 48991507 - 48994763	Tgtp1	2
	chr8: 110079265 - 110081252	Zfp612	2
	chr4: 150582487 - 150584821	Slc45a1	2
	chr3: 151293710 - 151295185	Adgrl4	2
	chr19: 57167629 - 57168361	Ablim1	2
	chr4: 57919417 - 57920583	D630039A03Rik	2
	chr7: 30972622 - 30974461	Lsr	2
	chr6: 94186082 - 94187827	4930511A08Rik	2
	chr2: 152047242 - 152050631	Scrt2	2
	chr5: 110858635 - 110860279	Chek2	2
	chr5: 101979167 - 101980853	Wdfy3	2
	chr8: 10028119 - 10029012	Tnfsf13b	2
	chr2: 146309354 - 146312910	A930019D19Rik	2
	chr2: 93791227 - 93792649	Ext2	2
	chr5: 115483962 - 115484951	Sirt4	2
	chr4: 58049967 - 58051312	Txndc8	2
	chr14: 67188198 - 67189463	Ebf2	2
	chr17: 44432306 - 44434620	Clic5	2
	chr4: 8199541 - 8201228	Car8	2
	chr8: 113580750 - 113583291	Mon1b	2
	chr17: 4176441 - 4178349	4930548J01Rik	2
	chr13: 109286059 - 109288415	Mir582	2
	chr11: 104589667 - 104591269	Myl4	2
	chr18: 54989233 - 54993111	Zfp608	2
	chr2: 35354193 - 35354814	4930568D16Rik	2
	chr18: 34201636 - 34203288	Apc	2
	chr1: 63382826 - 63383797	Adam23	2
	chr3: 107739396 - 107741983	Csf1	2
	chr13: 44501366 - 44502504	1700029N11Rik	2
	chr7: 127090590 - 127092257	AI467606	2
	chr2: 161053274 - 161054975	Chd6	2
	chr16: 84620427 - 84622211	4930529L06Rik	2
	chr8: 84985068 - 84986598	Hook2	2
	chr4: 86873418 - 86875879	Acer2	2
	chr17: 86506601 - 86508249	2010106C02Rik	2
	chr1: 172590175 - 172591059	Slamf8	2
	chr7: 127712394 - 127713439	Ctf1	2
	chr9: 48353267 - 48355258	Nxpe4	2
	chr5: 144545043 - 144548381	Nptx2	2
	chr8: 23409914 - 23412442	Sfrp1	2
	chr11: 30985214 - 30987116	Chac2	2
	chr19: 38836117 - 38838091	Tbc1d12	2
	chr6: 88784286 - 88785945	Abtb1	2
	chr1: 38897037 - 38898633	Chst10	2
	chr17: 29393622 - 29395964	Fgd2	2
	chr14: 121421838 - 121424057	Stk24	2
	chr17: 4633552 - 4635060	4930517M08Rik	2
	chr19: 32106740 - 32108422	Asah2	2
	chr6: 88060351 - 88061030	Rab7	2
	chr5: 75977555 - 75979673	Kdr	2
	chr4: 46648999 - 46651096	Tbc1d2	2
	chr14: 65261095 - 65263095	Fzd3	2
	chr12: 15811761 - 15812638	Trib2	2
	chr5: 127631182 - 127633910	Glt1d1	2
	chr1: 157448664 - 157450875	Cryzl2	2
	chr2: 156720008 - 156722668	Dlgap4	2
	chr18: 76541399 - 76544943	Smad2	2
	chr18: 49978511 - 49980851	Tnfaip8	2
	chr9: 95803330 - 95804649	Pls1	2
	chr13: 76179789 - 76180816	Ttc37	2
	chr1: 4351284 - 4352703	Rp1	2
	chr5: 8659598 - 8661213	Rundc3b	2
	chr2: 35269761 - 35272252	Gsn	2
	chrX: 17590189 - 17591629	Fundc1	2
	chr5: 137115243 - 137117027	Trim56	2
	chr19: 57206194 - 57206936	Ablim1	2
	chr15: 38709320 - 38711122	Gm45924	2
	chr7: 141122147 - 141123701	Ano9	2
	chr7: 135604884 - 135606102	Ptpre	2
	chr1: 60158076 - 60159514	Nbeal1	2
	chr19: 23896555 - 23897532	Fam189a2	2
	chr10: 120167451 - 120169742	Irak3	2
	chr15: 40475550 - 40476500	Gm16294	2
	chr1: 58448657 - 58449052	Ppil3	2
	chr13: 78482772 - 78484170	Nr2f1	2
	chr15: 69035411 - 69036709	Khdrbs3	2
	chr2: 146197545 - 146198777	Insm1	2
	chr5: 18358358 - 18361369	Gnai1	2
	chr4: 55530052 - 55534031	Klf4	2
	chr15: 79544624 - 79547409	Ddx17	2
	chr13: 54186011 - 54189216	Hrh2	2
	chr16: 32436596 - 32437112	Pcyt1a	2
	chr8: 60953878 - 60955173	Clcn3	2
	chr3: 30329811 - 30331224	Mecom	2
	chr13: 113793808 - 113795762	Arl15	2
	chr6: 131382053 - 131383234	Ybx3	2
	chr13: 3749037 - 3751807	Calml3	2
	chr16: 95902859 - 95904270	1600002D24Rik	2
	chr6: 52232025 - 52235255	Hoxa10	2
	chr9: 58553784 - 58556432	Cd276	2
	chr14: 18001602 - 18002769	Thrb	2
	chr11: 60174490 - 60178114	Mir6921	2
	chr6: 65582630 - 65583643	Tnip3	2
	chr5: 121214689 - 121216502	Hectd4	2
	chr1: 10990678 - 10991825	Prex2	2
	chr11: 12280423 - 12281301	Cobl	2
	chr6: 91488589 - 91489644	Tmem43	2
	chr7: 44588068 - 44591663	Kcnc3	2
	chr17: 33977902 - 33979414	H2-K2	2
	chr1: 180188963 - 180189202	Coq8a	2
	chr11: 68091738 - 68092832	Stx8	2
	chr9: 60230589 - 60232768	Thsd4	2
	chr14: 100414838 - 100416493	Klf12	2
	chr8: 81302123 - 81302981	Inpp4b	2
	chr5: 64078683 - 64079965	Pgm1	2
	chr11: 17856045 - 17857325	Etaa1	2
	chr1: 97976180 - 97978444	B230216N24Rik	2
	chr11: 79059250 - 79060571	Ksr1	2
	chr17: 24214308 - 24214802	Ntn3	2
	chrX: 102338789 - 102340114	Gm14858	2
	chr7: 19471768 - 19474890	Exoc3l2	2
	chr12: 77056684 - 77057411	Max	2
	chr10: 96434912 - 96435778	Btg1	2
	chr17: 33919012 - 33921146	Tapbp	2
	chr15: 35062985 - 35065572	Stk3	2
	chr4: 97771604 - 97773696	Nfia	2
	chr11: 3514115 - 3515817	Selenom	2
	chr1: 78553575 - 78554859	Mogat1	2
	chr9: 59012763 - 59016622	Neo1	2
	chr5: 37715256 - 37718172	Stk32b	2
	chr6: 30712005 - 30713258	Cep41	2
	chr8: 78544257 - 78546018	Slc10a7	2
	chr1: 155243733 - 155245675	BC034090	2
	chr2: 119995165 - 119996659	Mir7665	2
	chr10: 75780488 - 75781875	Gstt3	2
	chr5: 99541011 - 99542691	A930011G23Rik	2
	chr2: 24865823 - 24867319	Ehmt1	2
	chr5: 134312676 - 134316073	Gtf2i	2
	chr4: 138972019 - 138973998	Tmco4	2
	chr17: 47842011 - 47843236	Mdfi	2
	chr12: 110698095 - 110699256	Hsp90aa1	2
	chr4: 133688179 - 133688876	Pigv	2
	chr6: 58639555 - 58641633	Abcg2	2
	chr2: 60123016 - 60127044	Baz2b	2
	chr11: 114850465 - 114853327	Gprc5c	2
	chr14: 40681157 - 40682407	Sh2d4b	2
	chr4: 131914555 - 131915456	Gm12992	2
	chr4: 59395184 - 59396538	Susd1	2
	chr15: 59646345 - 59650940	Trib1	2
	chr18: 52749416 - 52751318	Sncaip	2
	chr2: 79172503 - 79173996	Itga4	2
	chr8: 120415956 - 120417538	Gse1	2
	chr17: 84185803 - 84188989	Zfp36l2	2
	chr7: 126597586 - 126598064	Il27	2
	chr5: 74092491 - 74093928	Dancr	2
	chr11: 55076377 - 55078927	Ccdc69	2
	chr7: 79949675 - 79951169	Arpin	2
	chr11: 36035947 - 36037021	Wwc1	2
	chr7: 107726163 - 107727990	Cyb5r2	2
	chr9: 60215959 - 60216458	Thsd4	2
	chr5: 31669776 - 31670770	Mir3473e	2
	chr19: 50652418 - 50653795	Sorcs1	2
	chr11: 117482024 - 117483693	Gm11733	2
	chr12: 16999078 - 17002769	Pqlc3	2
	chr1: 39196620 - 39197311	Npas2	2
	chr8: 104601664 - 104603410	Pdp2	2
	chr12: 78205709 - 78206987	Gphn	2
	chr11: 96624387 - 96624642	Snx11	2
	chr1: 162186344 - 162187875	Dnm3os	2
	chr19: 10688037 - 10690049	Vps37c	2
	chr11: 5520208 - 5522384	Xbp1	2
	chr16: 91173652 - 91176042	Olig2	2
	chr2: 93975802 - 93977633	Alkbh3os1	2
	chr8: 78271018 - 78272300	Ttc29	2
	chr10: 56435287 - 56438234	Gm36595	2
	chr14: 27350922 - 27352315	Arhgef3	2
	chr5: 138226356 - 138228991	Nxpe5	2
	chr16: 78575716 - 78577784	D16Ertd472e	2
	chr10: 59577623 - 59579114	Mcu	2
	chr16: 23456329 - 23456856	Rtp1	2
	chr10: 30627262 - 30628071	Hint3	2
	chr2: 38318824 - 38320116	Lhx2	2
	chr2: 152092474 - 152094119	Scrt2	2
	chr19: 32409565 - 32410537	2700046G09Rik	2
	chr1: 163443404 - 163444905	Gorab	2
	chr17: 46781832 - 46783607	Rpl7l1	2
	chr15: 96734045 - 96734831	Slc38a2	2
	chr8: 68368288 - 68370123	1700125H03Rik	2
	chr17: 72965578 - 72967672	Lbh	2
	chr9: 29411247 - 29413191	Ntm	2
	chr11: 19025811 - 19027882	Meis1	2
	chr5: 135962023 - 135963626	Ssc4d	2
	chr1: 134072753 - 134073868	Btg2	2
	chr19: 17321551 - 17324047	Gcnt1	2
	chr5: 43217904 - 43219254	Cpeb2	2
	chr12: 109441024 - 109442083	Dlk1	2
	chr18: 6134945 - 6138049	Arhgap12	2
	chr4: 13091928 - 13094081	Triqk	2
	chr7: 123365462 - 123366494	Arhgap17	2
	chr2: 121368611 - 121370053	Ckmt1	2
	chr16: 77882862 - 77883184	Mir125b-2	2
	chr15: 97906771 - 97909282	Vdr	2
	chr4: 70763942 - 70764891	Megf9	2
	chr13: 109440255 - 109441846	Mir582	2
	chr7: 110767735 - 110769779	Ampd3	2
	chr1: 43310315 - 43311942	Fhl2	2
	chr12: 24878660 - 24879429	Mboat2	2
	chr11: 60273092 - 60274324	Srebf1	2
	chr2: 151635427 - 151636862	Snph	2
	chr12: 85269974 - 85271616	Mlh3	2
	chr7: 44304077 - 44306139	Clec11a	2
	chr1: 171439087 - 171442478	F11r	2
	chr6: 134700126 - 134701509	Borcs5	2
	chr19: 10059795 - 10060559	Fads3	2
	chr13: 110991757 - 110992644	4930526H09Rik	2
	chr9: 85095066 - 85095806	Tent5a	2
	chr4: 114651453 - 114653356	Gm12830	2
	chr6: 42299030 - 42300063	Clcn1	2
	chr11: 115910971 - 115912981	Smim6	2
	chr2: 136678076 - 136680916	Snap25	2
	chr3: 145657033 - 145657220	Ccn1	2
	chr8: 121650136 - 121654026	Zcchc14	2
	chr11: 86596271 - 86596503	Mir21a	2
	chr2: 11515023 - 11516671	Pfkfb3	2
	chr7: 66387413 - 66389661	Lrrk1	2
	chr4: 126296386 - 126297618	Col8a2	2
	chr7: 24111987 - 24113512	Zfp112	2
	chr4: 87426617 - 87427259	Slc24a2	2
	chr8: 76898884 - 76902657	Gm10649	2
	chr1: 167000242 - 167002978	Fam78b	2
	chr19: 33100146 - 33102703	Mir3970	2
	chr2: 92370463 - 92371740	Large2	2
	chr16: 94525546 - 94527802	Vps26c	2
	chr3: 107931264 - 107932322	Gstm7	2
	chr10: 127665772 - 127668926	1700012D01Rik	2
	chr17: 6640020 - 6641411	Dynlt1c	2
	chr7: 29230613 - 29230924	Kcnk6	2
	chr1: 58801970 - 58804030	Casp8	2
	chr8: 127570728 - 127571980	Pard3	2
	chr5: 114174722 - 114176673	Acacb	2
	chr5: 107758739 - 107760699	Gfi1	2
	chr2: 25620285 - 25622466	Tmem141	2
	chr11: 116093469 - 116097038	Wbp2	2
	chr13: 47667084 - 47668263	4930471G24Rik	2
	chr5: 67990162 - 67991049	Grxcr1	2
	chr4: 138554722 - 138556379	Vwa5b1	2
	chr5: 24989319 - 24990789	Prkag2	2
	chr2: 11534632 - 11536208	Pfkfb3	2
	chr2: 166029267 - 166031962	Ncoa3	2
	chr12: 98736638 - 98738356	Ptpn21	2
	chr10: 13304000 - 13305378	Phactr2	2
	chr4: 44061791 - 44063058	Gne	2
	chrX: 9243007 - 9245506	Xk	2
	chr4: 150086763 - 150089561	Gpr157	2
	chr17: 85974695 - 85975591	Srbd1	2
	chr15: 55223840 - 55224701	Col14a1	2
	chr18: 73502969 - 73505281	Mex3c	2
	chr10: 83936779 - 83938068	Gm34184	2
	chr16: 18775995 - 18778628	Cldn5	2
	chr17: 69395363 - 69397534	Zbtb14	2
	chr6: 16896182 - 16898941	Tfec	2
	chr12: 40568703 - 40570192	Dock4	2
	chr6: 31642065 - 31643281	Gm13848	2
	chr19: 6529449 - 6529988	Slc22a12	2
	chr5: 148808371 - 148810993	4930505K14Rik	2
	chr3: 52974903 - 52975780	Cog6	2
	chr5: 27205787 - 27207097	Dpp6	2
	chr2: 84961108 - 84962082	Prg2	2
	chr1: 39446226 - 39446700	Tbc1d8	2
	chr1: 60862644 - 60864022	Ctla4	2
	chr12: 99519124 - 99519968	Gm26839	2
	chr1: 91022296 - 91024697	Lrrfip1	2
	chr6: 47332836 - 47333564	Cntnap2	2
	chr9: 5342755 - 5346215	Casp12	2
	chr10: 41978322 - 41979667	Armc2	2
	chr7: 113164920 - 113166024	4930543E12Rik	2
	chr19: 17063527 - 17065336	Prune2	2
	chr3: 151891370 - 151892452	Ptgfr	2
	chr13: 55039778 - 55041904	Hk3	2
	chr6: 137646876 - 137649965	Eps8	2
	chr10: 111047258 - 111048694	Zdhhc17	2
	chr1: 15621817 - 15622472	Terf1	2
	chr12: 44197236 - 44199134	Dnajb9	2
	chr13: 117020556 - 117021420	Parp8	2
	chr9: 53300981 - 53302987	Exph5	2
	chr8: 46651426 - 46652964	Casp3	2
	chr17: 37044495 - 37047042	Gabbr1	2
	chr6: 28409405 - 28412116	Gcc1	2
	chr1: 180403404 - 180404816	Gm5069	2
	chr4: 126229579 - 126230606	Map7d1	2
	chr11: 68852200 - 68854632	Ndel1	2
	chr11: 115473359 - 115474319	Armc7	2
	chr18: 57570541 - 57572381	4930511M06Rik	2
	chr9: 63030767 - 63032378	Pias1	2
	chr9: 65847759 - 65850610	Zfp609	2
	chr14: 51063030 - 51066249	Olfr750	2
	chr11: 82990342 - 82993091	Slfn9	2
	chr11: 61407513 - 61410407	Slc47a1	2
	chr1: 39759253 - 39762588	Rfx8	2
	chr3: 137024828 - 137025545		2
	chr11: 106381168 - 106383293	Icam2	2
	chr19: 55480571 - 55482067	Vti1a	2
	chr2: 30657277 - 30659646	Gm14486	2
	chr5: 125530783 - 125535425	Tmem132b	2
	chr10: 80656056 - 80657311	Btbd2	2
	chr12: 86823798 - 86825804	Irf2bpl	2
	chr17: 36019800 - 36021152	H2-T24	2
	chr1: 168307084 - 168308826	Pbx1	2
	chr2: 146384564 - 146385092	A930019D19Rik	2
	chr8: 3709794 - 3712709	Clec4g	2
	chr19: 23489517 - 23490331	Mamdc2	2
	chr2: 126583918 - 126585097	Slc27a2	2
	chr9: 3531257 - 3533450	Gucy1a2	2
	chr2: 150016203 - 150017459	Zfp120	2
	chr6: 117159196 - 117160852	Cxcl12	2
	chr8: 61273190 - 61274808	1700001D01Rik	2
	chr15: 97580769 - 97582417	Rpap3	2
	chr3: 144428099 - 144429174	Hs2st1	2
	chr6: 47978260 - 47980246	Zfp956	2
	chr6: 53038827 - 53040561	Jazf1	2
	chr13: 47258554 - 47259881	Rnf144b	2
	chr13: 48624663 - 48626339	Ptpdc1	2
	chr19: 11817124 - 11820473	Stx3	2
	chr16: 77314914 - 77316291	Mir99ahg	2
	chr9: 102889414 - 102891063	Ryk	2
	chr17: 6172088 - 6173546	Tulp4	2
	chr6: 56796158 - 56798657	Kbtbd2	2
	chr11: 76892849 - 76894707	Tmigd1	2
	chr19: 60165287 - 60166281	E330013P04Rik	2
	chr3: 65187279 - 65189178	Kcnab1	2
	chr13: 3358177 - 3361720	2810429I04Rik	2
	chr3: 146540439 - 146541929	Rpf1	2
	chr8: 83164913 - 83166896	Tbc1d9	2
	chr17: 15829028 - 15832192	Rgmb	2
	chr2: 167014510 - 167016201	Ddx27	2
	chr1: 161394910 - 161397464	Tnfsf4	2
	chr10: 62851138 - 62851329	Tet1	2
	chr1: 131243969 - 131247178	Rassf5	2
	chr15: 77885996 - 77887732	Txn2	2
	chr19: 32322425 - 32322845	Sgms1	2
	chr16: 92943540 - 92944594	Runx1	2
	chr2: 85050570 - 85051555	Tnks1bp1	2
	chr3: 56128075 - 56128757	Nbea	2
	chr17: 87169871 - 87171161	C330024C12Rik	2
	chr18: 60523023 - 60524291	Dctn4	2
	chr17: 27546780 - 27547866	Hmga1	2
	chr19: 21126480 - 21128120	4930554I06Rik	2
	chr15: 89210055 - 89212380	Ppp6r2	2
	chr4: 49583913 - 49585094	Tmem246	2
	chr11: 102284083 - 102285971	Tmub2	2
	chr1: 125693325 - 125694931	Gpr39	2
	chr5: 132872057 - 132873155	Auts2	2
	chr18: 69343805 - 69346718	Tcf4	2
	chr6: 31239725 - 31241007	2210408F21Rik	2
	chr16: 55730565 - 55731860	Nfkbiz	2
	chr7: 30419336 - 30423498	Nfkbid	2
	chr5: 73265080 - 73266088	Fryl	2
	chr6: 135315771 - 135316765	Gm36582	2
	chr4: 95466158 - 95467976	Fggy	2
	chr4: 3873503 - 3875737	Mos	2
	chr6: 127154543 - 127155692	Ccnd2	2
	chr7: 65225978 - 65227206	Fam189a1	2
	chr13: 54446889 - 54448579	Thoc3	2
	chr15: 44760065 - 44760747	Sybu	2
	chr13: 47429046 - 47430780	Rnf144b	2
	chr11: 18010930 - 18012172	Etaa1os	2
	chr5: 64852491 - 64853468	Klf3	2
	chr15: 53900451 - 53903010	Samd12	2
	chr6: 67170079 - 67171176	Serbp1	2
	chr10: 3515929 - 3517291	Iyd	2
	chr8: 70537993 - 70540058	Ell	2
	chr2: 165938321 - 165938927	Zmynd8	2
	chr8: 107521799 - 107523175	Mir140	2
	chr5: 147917766 - 147918714	Slc46a3	2
	chr1: 62306602 - 62308029	Pard3bos2	2
	chr3: 66330764 - 66332663	Veph1	2
	chr19: 8517701 - 8519185	Slc22a8	2
	chr4: 50771977 - 50773311	Cylc2	2
	chr15: 69077607 - 69080640	Khdrbs3	2
	chr7: 141172115 - 141173344	Rnh1	2
	chrX: 103555025 - 103557848	Gm9159	2
	chr6: 57580446 - 57582803	Herc6	2
	chr16: 16982850 - 16984762	Mapk1	2
	chr17: 86292496 - 86293997	2010106C02Rik	2
	chr12: 111514052 - 111515301	Eif5	2
	chr2: 19370964 - 19372560	Msrb2	2
	chr18: 14656603 - 14658045	Ss18	2
	chr5: 100636415 - 100637741	Coq2	2
	chr11: 115722332 - 115723414	Grb2	2
	chr3: 106481575 - 106483973	Dennd2d	2
	chr4: 108250338 - 108251457	Zyg11a	2
	chr10: 118882084 - 118883681	Dyrk2	2
	chr1: 171044022 - 171045425	Fcgr3	2
	chr13: 96745203 - 96746705	Ankrd31	2
	chr5: 45295134 - 45295490	D5Ertd615e	2
	chr16: 44494176 - 44495323	Mir3081	2
	chr19: 37528243 - 37531426	Exoc6	2
	chr18: 60238442 - 60240221	Gm4951	2
	chr6: 125512442 - 125513539	Cd9	2
	chr6: 84270602 - 84271321	Gm10445	2
	chr6: 128759894 - 128761327	Klrb1c	2
	chr12: 58267178 - 58269346	Clec14a	2
	chr5: 123117033 - 123119634	Rhof	2
	chr4: 106778285 - 106779572	Acot11	2
	chr18: 54611467 - 54614463	9330117O12Rik	2
	chr15: 55290674 - 55292405	Col14a1	2
	chr7: 126598922 - 126599515	Il27	2
	chr8: 4492362 - 4494371	Cers4	2
	chr9: 68328602 - 68329824	4930502A04Rik	2
	chr8: 24310500 - 24311649	Tcim	2
	chr6: 100248385 - 100249037	Rybp	2
	chr11: 116772459 - 116773690	St6galnac1	2
	chr7: 126654845 - 126656458	Sgf29	2
	chr3: 78964246 - 78965531	Rapgef2	2
	chr11: 117083199 - 117083914	Mir6516	2
	chr13: 104285035 - 104289389	Adamts6	2
	chr9: 64252672 - 64254307	Map2k1	2
	chr19: 10171735 - 10174521	Fads1	2
	chr1: 135669310 - 135671056	Csrp1	2
	chr2: 3815799 - 3817007	Fam107b	2
	chr14: 61309473 - 61312323	Arl11	2
	chr13: 95633544 - 95634977	F2r	2
	chr4: 7237256 - 7238888	Tox	2
	chr8: 85379032 - 85381533	Mylk3	2
	chr14: 36617926 - 36619543	Ccser2	2
	chr2: 150914616 - 150916100	Gins1	2
	chr6: 8074615 - 8075501	Col28a1	2
	chr9: 110951244 - 110954871	Lrrc2	2
	chr14: 65074554 - 65075305	Extl3	2
	chr2: 73891848 - 73893594	Atf2	2
	chr1: 55617528 - 55619798	Plcl1	2
	chr17: 36178088 - 36179975	Gm6623	2
	chr11: 95858300 - 95860336	4833417C18Rik	2
	chr3: 30243740 - 30244962	Mecom	2
	chr2: 19871307 - 19872229	Gm3230	2
	chr3: 99140611 - 99141947	Wars2	2
	chr15: 100311870 - 100313145	Mettl7a1	2
	chr8: 93812313 - 93813885	4930488L21Rik	2
	chr2: 148731084 - 148733077	Napb	2
	chr2: 21204959 - 21206360	Thnsl1	2
	chr4: 98435649 - 98437825	Patj	2
	chr5: 136533312 - 136534380	Cux1	2
	chr5: 18035590 - 18037559	Gnat3	2
	chr14: 76568444 - 76570236	Serp2	2
	chr6: 94915671 - 94916731	4930511E03Rik	2
	chr7: 4835565 - 4836941	Shisa7	2
	chr13: 41800645 - 41801985	Adtrp	2
	chr17: 73033857 - 73035557	Lclat1	2
	chr3: 108571319 - 108572695	Taf13	2
	chr16: 10741018 - 10741634	Socs1	2
	chr15: 86343069 - 86346791	Tbc1d22a	2
	chr15: 103304201 - 103306115	Gpr84	2
	chr18: 13849955 - 13850831	Zfp521	2
	chr1: 185203158 - 185205384	Rab3gap2	2
	chr1: 156472823 - 156475051	Soat1	2
	chr3: 146153749 - 146154401	Mcoln2	2
	chr6: 127329867 - 127331291	Gm38404	2
	chr9: 78175117 - 78177288	C920006O11Rik	2
	chr2: 34799225 - 34800577	Rabepk	2
	chr14: 15142233 - 15143877	B230110C06Rik	2
	chr9: 92456588 - 92458760	Plscr4	2
	chr9: 92248968 - 92251533	Plscr1	2
	chr2: 165319448 - 165322047	Elmo2	2
	chr13: 54444448 - 54444941	Thoc3	2
	chr5: 143547401 - 143549606	Fam220a	2
	chr4: 115102931 - 115104407	Pdzk1ip1	2
	chr6: 82909041 - 82909790	2310069B03Rik	2
	chr11: 106535985 - 106536884	Snord104	2
	chr3: 107175172 - 107176253	Kcna10	2
	chr15: 72836455 - 72838422	Peg13	2
	chr8: 36744399 - 36747414	Dlc1	2
	chr3: 51738880 - 51739855	Mgst2	2
	chr6: 4026076 - 4027288	4930528H21Rik	2
	chr17: 29856649 - 29856922	Mdga1	2
	chr15: 91048462 - 91050957	Kif21a	2
	chr4: 116074125 - 116077343	Lrrc41	2
	chr7: 74683608 - 74684747	Slco3a1	2
	chr2: 181186445 - 181188288	Ppdpf	2
	chr9: 27298696 - 27300851	Igsf9b	2
	chr6: 54971438 - 54973352	Nod1	2
	chr2: 133649601 - 133650828	Mir3090	2
	chr8: 128661979 - 128664094	Itgb1	2
	chr4: 134494518 - 134497499	Paqr7	2
	chr10: 31544185 - 31545698	Rnf217	2
	chr15: 99113341 - 99114292	Spats2	2
	chr3: 52617484 - 52619100	Gm30173	2
	chr1: 90602800 - 90604198	Cops8	2
	chr19: 37559153 - 37562212	Exoc6	2
	chr1: 149946192 - 149948935	Pla2g4a	2
	chr11: 53306870 - 53309422	Hspa4	2
	chr3: 140521278 - 140522485	Mir7j	2
	chr10: 68758485 - 68760048	Tmem26	2
	chr16: 43538711 - 43540914	Mir568	2
	chr4: 118488486 - 118490911	Tie1	2
	chr4: 142179604 - 142180957	Kazn	2
	chr6: 52211312 - 52213842	Hoxa3	2
	chr7: 77131780 - 77133832	Agbl1	2
	chr4: 53595685 - 53597446	Fsd1l	2
	chr4: 63625170 - 63626412	Tex48	2
	chrX: 71070442 - 71071223	Mamld1	2
	chr8: 68360726 - 68363091	1700125H03Rik	2
	chr14: 75863356 - 75864448	Snora31	2
	chr11: 21033171 - 21034721	Peli1	2
	chr11: 104230286 - 104232890	Mapt	2
	chr2: 147177638 - 147179669	Nkx2-2os	2
	chr19: 37322706 - 37324239	Ide	2
	chr9: 68330695 - 68330953	4930502A04Rik	2
	chr18: 75000004 - 75001373	Rpl17	2
	chr4: 134081361 - 134082702	Cd52	2
	chr19: 32196025 - 32198068	Sgms1	2
	chr6: 93066046 - 93068242	Adamts9	2
	chr4: 109460450 - 109460858	Rnf11	2
	chr4: 101291773 - 101293782	Jak1	2
	chr15: 96283989 - 96288639	Arid2	2
	chr13: 63642064 - 63644282	Ptch1	2
	chr11: 34736899 - 34738044	Dock2	2
	chr1: 77213080 - 77214418	Mir6352	2
	chr4: 126532094 - 126534184	Ago4	2
	chr3: 136421190 - 136422984	1700030L20Rik	2
	chr11: 77783252 - 77786716	Myo18a	2
	chr13: 41358166 - 41359934	Nedd9	2
	chr7: 141948066 - 141951170	Brsk2	2
	chr1: 165768742 - 165769741	Creg1	2
	chr1: 77513382 - 77516866	Epha4	2
	chr9: 46011882 - 46015908	Sik3	2
	chr12: 99684354 - 99687337	1700064M15Rik	2
	chr18: 56046978 - 56048604	Gramd3	2
	chr13: 59767051 - 59767358	Isca1	2
	chr2: 25110462 - 25112037	Noxa1	2
	chr16: 44501873 - 44503742	Mir3081	2
	chr17: 31965510 - 31966285	Hsf2bp	2
	chr7: 80628261 - 80629809	Gm15880	2
	chr4: 149001445 - 149002380	Gm13205	2
	chr10: 60834675 - 60835429	Unc5b	2
	chr4: 125211012 - 125212532	Zc3h12a	2
	chr10: 116205416 - 116206685	Ptprr	2
	chr1: 155557730 - 155560245	Acbd6	2
	chr14: 68655226 - 68656472	Adam28	2
	chr11: 119267147 - 119268980	Gaa	2
	chr9: 82973378 - 82976643	Phip	2
	chr13: 60742867 - 60744777	BC051665	2
	chr7: 83556107 - 83557037	Tmc3	2
	chr19: 57211384 - 57212753	Ablim1	2
	chr10: 21158036 - 21162057	Myb	2
	chr11: 81360838 - 81363149	Asic2	2
	chr17: 34101406 - 34103659	BC051537	2
	chr14: 51088236 - 51091735	Ang	2
	chr11: 10275715 - 10277225	Vwc2	2
	chr16: 18416141 - 18417152	Comt	2
	chr11: 101225362 - 101226819	Ezh1	2
	chr10: 16437965 - 16439346	C330004P14Rik	2
	chr2: 6704731 - 6708090	Celf2	2
	chr8: 115705712 - 115709838	Maf	2
	chr2: 45108647 - 45117721	Zeb2	2
	chr13: 69506301 - 69506874	Tent4a	2
	chr1: 6405878 - 6407181	Alkal1	2
	chr12: 84384332 - 84385532	Entpd5	2
	chr5: 105586391 - 105587949	Lrrc8c	2
	chr6: 88485092 - 88487557	Ruvbl1	2
	chr2: 148425144 - 148426561	Thbd	2
	chr15: 88861544 - 88864489	Pim3	2
	chr16: 30509707 - 30512758	Tmem44	2
	chr2: 128122386 - 128123650	Bcl2l11	2
	chr11: 121474643 - 121476479	Tbcd	2
	chr3: 153387511 - 153388294	1700012D16Rik	2
	chr19: 4293787 - 4294970	Ankrd13d	2
	chrX: 38472973 - 38474504	Lamp2	2
	chr11: 119389793 - 119393722	Mir1932	2
	chr11: 69837161 - 69838997	Nlgn2	2
	chr11: 105469004 - 105469970	44995	2
	chr7: 68127263 - 68130492	Pgpep1l	2
	chr17: 86444633 - 86445614	2010106C02Rik	2
	chr2: 16312058 - 16314023	Plxdc2	2
	chr4: 95153624 - 95154453	Jun	2
	chr2: 93758210 - 93759746	Ext2	2
	chr1: 166000610 - 166003687	Pou2f1	2
	chr2: 93890769 - 93892772	Accsl	2
	chr15: 31020160 - 31021821	4930430F21Rik	2
	chr8: 78262368 - 78263076	Ttc29	2
	chr6: 128992450 - 128993742	BC064078	2
	chr5: 113034678 - 113036595	Grk3	2
	chr5: 130319983 - 130321166	Caln1	2
	chr17: 29093355 - 29096081	Cdkn1a	2
	chr3: 98338437 - 98340391	Phgdh	2
	chr12: 86893806 - 86895283	Irf2bpl	2
	chr13: 102663745 - 102667242	Cd180	2
	chr7: 44996725 - 44998842	Irf3	2
	chr5: 92896364 - 92899083	Shroom3	2
	chr5: 140504853 - 140506710	Chst12	2
	chr16: 91742994 - 91743524	Itsn1	2
	chr9: 119567740 - 119569351	Scn5a	2
	chr16: 28516924 - 28518990	Fgf12	2
	chr19: 34958496 - 34960810	Mir1950	2
	chr18: 55086959 - 55088408	Zfp608	2
	chr10: 63455066 - 63456212	Ctnna3	2
	chr11: 83563729 - 83564253	Ccl9	2
	chr7: 128581661 - 128583905	Inpp5f	2
	chr14: 73209060 - 73210048	Mir687	2
	chr8: 36611913 - 36614546	Dlc1	2
	chr11: 23781918 - 23782856	Rel	2
	chr10: 14085091 - 14086729	Hivep2	2
	chr1: 90914266 - 90916039	Mlph	2
	chr8: 77609665 - 77611349	Tmem184c	2
	chr9: 34504200 - 34505472	Kirrel3	2
	chr9: 77750185 - 77751542	Gclc	2
	chr6: 93855445 - 93856994	Magi1	2
	chr2: 9361406 - 9362920	1700061F12Rik	2
	chr6: 141294631 - 141295962	Gm10400	2
	chr10: 116977258 - 116978212	Best3	2
	chr8: 117332252 - 117335848	Cmip	2
	chr9: 98296067 - 98298011	Nmnat3	2
	chr2: 162658701 - 162662412	Ptprt	2
	chr19: 57221076 - 57222396	Ablim1	2
	chr2: 152028760 - 152030457	Slc52a3	2
	chr13: 49213433 - 49216789	Card19	2
	chr6: 31283973 - 31285581	2210408F21Rik	2
	chr17: 89061976 - 89065320	Fshr	2
	chr16: 34093032 - 34096488	Umps	2
	chr5: 117468925 - 117470455	Ksr2	2
	chr4: 88721305 - 88723072	Klhl9	2
	chr14: 61647262 - 61649647	Mir15a	2
	chr17: 33980786 - 33982420	AA388235	2
	chr3: 126831121 - 126832290	Ank2	2
	chr13: 40868184 - 40869674	Gcnt2	2
	chr7: 4162989 - 4165500	Cdc42ep5	2
	chr19: 23757855 - 23759957	Apba1	2
	chr15: 84852021 - 84856948	Phf21b	2
	chr5: 43853219 - 43856147	Cd38	2
	chr8: 18921197 - 18921562	Xkr5	2
	chr8: 11233631 - 11235603	Col4a2	2
	chr19: 45046412 - 45048609	Sfxn3	2
	chr2: 102743895 - 102746132	Gm13872	2
	chr14: 54253486 - 54254592	Abhd4	2
	chr2: 150743732 - 150744704	Entpd6	2
	chr9: 107833628 - 107834701	Rbm6	2
	chr8: 107139464 - 107140994	Cyb5b	2
	chr9: 56417270 - 56419622	Hmg20a	2
	chr14: 40899152 - 40900993	Sh2d4b	2
	chr7: 117912954 - 117915241	Rps15a	2
	chr4: 149696384 - 149699142	Pik3cd	2
	chr4: 115056206 - 115058906	Tal1	2
	chr16: 94327672 - 94329966	Ripply3	2
	chr3: 86223596 - 86225643	Lrba	2
	chr11: 49237294 - 49238238	Mgat1	2
	chr1: 131754297 - 131755519	Slc26a9	2
	chr17: 65540317 - 65541514	Tmem232	2
	chr10: 127480870 - 127482861	Stac3	2
	chr6: 91622260 - 91623267	Slc6a6	2
	chr3: 122418749 - 122421070	Bcar3	2
	chr11: 78825690 - 78827230	Lyrm9	2
	chr11: 77512700 - 77516079	Abhd15	2
	chr10: 115518187 - 115519511	A930009A15Rik	2
	chr14: 67199683 - 67200579	Ebf2	2
	chr12: 74824268 - 74825695	Kcnh5	2
	chr10: 68282187 - 68283557	Arid5b	2
	chr13: 41929606 - 41930275	Gm10790	2
	chr19: 55740832 - 55744724	Tcf7l2	2
	chr14: 70583127 - 70585038	Nudt18	2
	chr11: 106500294 - 106502053	Snord104	2
	chr15: 93950187 - 93951048	9430014N10Rik	2
	chr12: 16845366 - 16845656	E2f6	2
	chr11: 96475715 - 96476576	Skap1	2
	chr5: 107749057 - 107750539	Gfi1	2
	chr9: 58947914 - 58949265	Neo1	2
	chr16: 84810349 - 84810608	Atp5j	2
	chr5: 137785231 - 137788053	Mepce	2
	chr2: 152809981 - 152810608	Bcl2l1	2
	chr13: 56158497 - 56160511	Tifab	2
	chr15: 98880708 - 98881996	Rhebl1	2
	chr3: 51727266 - 51729401	Mgst2	2
	chr13: 91374248 - 91374582	A830009L08Rik	2
	chr10: 78573762 - 78575671	Ilvbl	2
	chr6: 137557199 - 137560943	Eps8	2
	chr4: 85953098 - 85954750	Adamtsl1	2
	chr2: 135711020 - 135713365	Plcb4	2
	chr15: 103239201 - 103241190	Hnrnpa1	2
	chr6: 55338921 - 55339525	Aqp1	2
	chr12: 86078490 - 86079851	Tgfb3	2
	chr19: 34729262 - 34730173	Slc16a12	2
	chr13: 54610339 - 54612090	Cltb	2
	chr9: 95353550 - 95355186	Chst2	2
	chr3: 148411673 - 148413691	Adgrl2	2
	chr10: 15299975 - 15301552	C330004P14Rik	2
	chr11: 80820849 - 80821968	Tmem98	2
	chr7: 45922504 - 45924713	Ccdc114	2
	chr13: 109209532 - 109213264	Mir582	2
	chr12: 21204668 - 21205652	Itgb1bp1	2
	chr12: 82168660 - 82171815	Sipa1l1	2
	chr14: 102979879 - 102983680	Mir5130	2
	chrX: 36550677 - 36553007	Pgrmc1	2
	chr4: 102275876 - 102276408	Pde4b	2
	chr10: 26798610 - 26800260	Arhgap18	2
	chr19: 32755407 - 32758527	Pten	2
	chr13: 48977688 - 48979528	Fam120aos	2
	chr19: 37543415 - 37544230	Exoc6	2
	chr5: 101700419 - 101701351	Nkx6-1	2
	chr6: 115808038 - 115809304	Rpl32	2
	chr2: 18585625 - 18588519	Commd3	2
	chr10: 77032531 - 77035693	Slc19a1	2
	chr8: 36532474 - 36534106	Trmt9b	2
	chr5: 51551820 - 51554271	Ppargc1a	2
	chr2: 32965653 - 32967945	Snora65	2
	chr19: 59388622 - 59389818	Pdzd8	2
	chr6: 107529140 - 107531634	Lrrn1	2
	chr11: 96348023 - 96348537	Hoxb2	2
	chr13: 46090632 - 46092282	Atxn1	2
	chr9: 119155962 - 119157558	Acaa1b	2
	chr11: 60536596 - 60540020	Alkbh5	2
	chr7: 45621295 - 45622002	Izumo1	2
	chr6: 144780618 - 144783327	Sox5os3	2
	chr11: 23496650 - 23498860	Ahsa2	2
	chr3: 127121398 - 127122010	LOC100862268	2
	chr11: 55120398 - 55121957	Gm2a	2
	chr6: 141050181 - 141051470	Pde3a	2
	chr7: 81344498 - 81345829	Rps17	2
	chr5: 103697956 - 103698738	1700016H13Rik	2
	chr5: 148896756 - 148898705	Katnal1	2
	chr19: 34021422 - 34023046	Lipk	2
	chr1: 161400122 - 161400575	Tnfsf4	2
	chr12: 86725569 - 86726808	Gm32755	2
	chr3: 108013293 - 108013787	Gstm1	2
	chr2: 18764932 - 18767636	Gm3363	2
	chr3: 27689242 - 27691201	Fndc3b	2
	chr4: 127076638 - 127078160	Zmym6	2
	chr17: 84921428 - 84922959	Ppm1b	2
	chr14: 121110626 - 121111507	Farp1	2
	chr17: 35378721 - 35381040	H2-Q4	2
	chr9: 69164573 - 69166207	Rora	2
	chr12: 4435522 - 4436966	Ncoa1	2
	chr15: 6568782 - 6569773	Fyb	2
	chr10: 119614609 - 119617031	Grip1os2	2
	chr8: 22442826 - 22444394	Mrps31	2
	chr10: 82813758 - 82815035	1700028I16Rik	2
	chr12: 28635008 - 28636676	Rps7	2
	chr13: 24638211 - 24640789	Ripor2	2
	chr13: 12574397 - 12575720	Ero1lb	2
	chr3: 89277689 - 89278508	Efna1	2
	chr14: 22586983 - 22588318	4930405A10Rik	2
	chrX: 53340376 - 53342132	Mospd1	2
	chr6: 129423073 - 129426634	Clec9a	2
	chr2: 117021746 - 117022785	Spred1	2
	chr6: 115768102 - 115768780	Tmem40	2
	chr4: 9337110 - 9338736	Clvs1	2
	chr10: 112050881 - 112052393	Glipr1l1	2
	chr11: 89059837 - 89061627	Dgke	2
	chr2: 158162967 - 158163562	Tgm2	2
	chr1: 193188894 - 193189862	Traf3ip3	2
	chr4: 95556782 - 95558424	Fggy	2
	chr15: 61770466 - 61771522	D030024E09Rik	2
	chr10: 10737195 - 10737901	4930567K20Rik	2
	chr5: 64701199 - 64703534	Gm3716	2
	chr14: 75178379 - 75181786	Lcp1	2
	chr1: 156034928 - 156037704	Tor1aip1	2
	chr11: 109896068 - 109896824	1700023C21Rik	2
	chr1: 41810260 - 41811066	4930448I06Rik	2
	chr5: 8570891 - 8571993	Abcb1a	2
	chr15: 58584521 - 58586179	Fer1l6	2
	chr17: 9528449 - 9529938	Pabpc6	2
	chr11: 70220291 - 70222338	Slc16a13	2
	chr3: 106976185 - 106977187	Kcna3	2
	chr10: 122912464 - 122913558	Mirlet7i	2
	chr12: 111429111 - 111431107	Tnfaip2	2
	chr11: 89984943 - 89986043	Pctp	2
	chr2: 118306223 - 118308468	1700054M17Rik	2
	chr12: 34680103 - 34681561	Hdac9	2
	chr5: 86065167 - 86067170	Cenpc1	2
	chr9: 117858524 - 117860707	Azi2	2
	chr5: 115235132 - 115236509	Pop5	2
	chr14: 79648980 - 79650634	Cnmd	2
	chr16: 30008114 - 30010723	4632428C04Rik	2
	chr10: 59589147 - 59590527	Mcu	2
	chr2: 60877747 - 60878551	Rbms1	2
	chr6: 94499702 - 94500912	Slc25a26	2
	chr14: 104900901 - 104902012	D130009I18Rik	2
	chr5: 143674497 - 143675378	Cyth3	2
	chr18: 35497654 - 35499587	Sil1	2
	chr16: 50729140 - 50729754	Mir6363	2
	chr19: 45790056 - 45791163	Oga	2
	chr4: 86883489 - 86884156	Acer2	2
	chr5: 32949791 - 32951592	Ywhah	2
	chr14: 105730707 - 105733638	Mir6390	2
	chr18: 14282735 - 14283785	8430422H06Rik	2
	chr1: 130727770 - 130728936	Pfkfb2	2
	chr11: 94543665 - 94544382	Rsad1	2
	chr12: 16145273 - 16146458	Trib2	2
	chr2: 163646568 - 163646754	Serinc3	2
	chr14: 121646361 - 121649261	Dock9	2
	chr15: 97766244 - 97769091	Rapgef3	2
	chr12: 32054144 - 32055107	Prkar2b	2
	chr13: 103211269 - 103212703	Mast4	2
	chr6: 81821108 - 81821552	Mir7232	2
	chr13: 58593016 - 58593600	Slc28a3	2
	chr17: 79378424 - 79379938	Cdc42ep3	2
	chr4: 87358996 - 87360204	Slc24a2	2
	chr17: 80476444 - 80476916	Sos1	2
	chr4: 19332622 - 19333551	Cngb3	2
	chr13: 101119232 - 101120056	5930438M14Rik	2
	chr6: 84582927 - 84585556	Cyp26b1	2
	chr2: 28523440 - 28524227	Ralgds	2
	chr10: 40969025 - 40969997	Wasf1	2
	chr16: 35918487 - 35919611	Parp9	2
	chr12: 12561442 - 12563033	Gm34637	2
	chr11: 116101537 - 116103045	Trim47	2
	chr16: 84813383 - 84815275	Atp5j	2
	chr9: 27191379 - 27194053	Jam3	2
	chr5: 5071257 - 5072027	Cdk14	2
	chr1: 106711607 - 106715340	Bcl2	2
	chr16: 8512428 - 8514099	Abat	2
	chr3: 96576186 - 96577510	Gm15441	2
	chr11: 115364966 - 115368022	Hid1	2
	chr3: 57735374 - 57737107	Rnf13	2
	chr10: 115314218 - 115316486	Rab21	2
	chr9: 123339277 - 123341486	Lars2	2
	chr11: 51619082 - 51620372	Nhp2	2
	chr2: 10013878 - 10014311	Taf3	2
	chr10: 68673036 - 68674202	Tmem26	2
	chr7: 126797745 - 126800398	Aldoa	2
	chr16: 57685970 - 57687095	Col8a1	2
	chr3: 132868665 - 132869252	Gm29811	2
	chr13: 45929548 - 45930214	Atxn1	2
	chr5: 123057406 - 123061045	Morn3	2
	chr12: 51847658 - 51848616	Hectd1	2
	chr4: 142088777 - 142089156	Tmem51	2
	chr1: 34510135 - 34511625	Prss39	2
	chr14: 22215427 - 22216336	Lrmda	2
	chr9: 62420657 - 62421740	Anp32a	2
	chr11: 87736490 - 87738126	Supt4a	2
	chr13: 52988564 - 52989927	Nfil3	2
	chr16: 32124224 - 32125415	Cep19	2
	chr12: 17689905 - 17693404	Hpcal1	2
	chr10: 95322213 - 95324439	Cradd	2
	chr17: 86205622 - 86206895	Prkce	2
	chr3: 105894498 - 105895892	Adora3	2
	chr10: 121350076 - 121352445	Tbc1d30	2
	chr8: 8866886 - 8869850	Arglu1	2
	chr2: 168472728 - 168475126	Nfatc2	2
	chr6: 17628237 - 17630421	Capza2	2
	chr15: 79327066 - 79328857	Pla2g6	2
	chr1: 182959124 - 182960916	Tlr5	2
	chr17: 15083112 - 15085402	Ermard	2
	chr13: 101540182 - 101542049	4922502H24Rik	2
	chr8: 35433426 - 35434512	Ppp1r3b	2
	chr7: 83904376 - 83906005	Mesd	2
	chr1: 86257912 - 86259101	B3gnt7	2
	chr4: 10769573 - 10770814	1700123O12Rik	2
	chr4: 115088274 - 115089804	Pdzk1ip1	2
	chr9: 70206964 - 70209086	Myo1e	2
	chr1: 154117424 - 154118916	Zfp648	2
	chr9: 61369081 - 61374731	Tle3	2
	chr1: 144311105 - 144314999	Rgs1	2
	chr5: 90757602 - 90760097	Cxcl5	2
	chr1: 13688339 - 13689673	Xkr9	2
	chr1: 16110584 - 16112438	Rdh10	2
	chr2: 145785083 - 145787519	Rin2	2
	chr13: 112010369 - 112011597	Gm15326	2
	chr7: 84142791 - 84144498	Abhd17c	2
	chr14: 47567481 - 47569064	Atg14	2
	chr3: 70103663 - 70105155	Otol1	2
	chr11: 101357345 - 101358487	G6pc	2
	chr3: 137610560 - 137611847	Ddit4l	2
	chr13: 95630570 - 95631011	F2r	2
	chr9: 41067789 - 41068605	Ubash3b	2
	chr7: 126897044 - 126898725	Tmem219	2
	chr5: 107944672 - 107945113	Dipk1a	2
	chr15: 41741633 - 41742473	Oxr1	2
	chr11: 110860272 - 110860824	Kcnj16	2
	chr12: 53251091 - 53254623	Npas3	2
	chr13: 102572839 - 102574284	Cd180	2
	chr5: 122546930 - 122549152	Atp2a2	2
	chr3: 26753816 - 26754016	Spata16	2
	chr7: 104352321 - 104354267	Trim12c	2
	chr9: 68875835 - 68877874	9530091C08Rik	2
	chr15: 64301493 - 64301860	Asap1	2
	chr6: 88202211 - 88204953	Gata2	2
	chr17: 5591338 - 5592216	Zdhhc14	2
	chr19: 32679923 - 32681985	Atad1	2
	chr14: 78396809 - 78399070	Tnfsf11	2
	chr10: 89461530 - 89462503	Gas2l3	2
	chr16: 59638393 - 59640049	Arl6	2
	chr8: 46738763 - 46742058	Irf2	2
	chr2: 65667892 - 65669840	Scn2a	2
	chr17: 26537660 - 26538597	Ergic1	2
	chr12: 73949077 - 73950272	Snapc1	2
	chr13: 100743521 - 100745287	Mrps36	2
	chr5: 8797863 - 8799113	Gm5106	2
	chr6: 125164343 - 125167504	Gapdh	2
	chr12: 17701263 - 17703411	Hpcal1	2
	chr2: 132686599 - 132687709	Shld1	2
	chr18: 64515305 - 64517775	Nars	2
	chr9: 72488368 - 72488843	Tex9	2
	chr15: 59685036 - 59686498	Trib1	2
	chr19: 25671867 - 25675370	Dmrt2	2
	chr2: 131909264 - 131911309	Prnp	2
	chr4: 106827427 - 106829722	Acot11	2
	chr3: 97680453 - 97682652	Mir7225	2
	chr19: 57293442 - 57294773	Ablim1	2
	chr11: 6526785 - 6529295	Snhg15	2
	chr13: 13528924 - 13529970	Lyst	2
	chr3: 87816161 - 87817840	Insrr	2
	chr3: 52630104 - 52630947	Gm2447	2
	chr4: 66056354 - 66058176	Astn2	2
	chr17: 68003270 - 68004825	Arhgap28	2
	chr14: 25392540 - 25393572	Zmiz1	2
	chr7: 16051792 - 16053594	Zfp541	2
	chr10: 19167271 - 19168710	Gm20139	2
	chr13: 96697272 - 96698478	Hmgcr	2
	chr10: 68085393 - 68085986	Rtkn2	2
	chr2: 11496480 - 11497274	Pfkfb3	2
	chr9: 116383106 - 116384959	Gm4668	2
	chr17: 52448291 - 52449638	Gm27217	2
	chr7: 127641007 - 127641797	Zfp629	2
	chr2: 71054810 - 71056554	Dcaf17	2
	chr18: 79293185 - 79295750	Setbp1	2
	chr6: 52216946 - 52218736	Hoxa7	2
	chr7: 4148681 - 4151760	Leng9	2
	chr1: 181344584 - 181346158	Cnih3	2
	chr18: 70622047 - 70623213	Mbd2	2
	chr11: 83077715 - 83080117	Slfn2	2
	chr2: 165638799 - 165640093	Eya2	2
	chr7: 132449583 - 132450887	Oat	2
	chr17: 23924255 - 23925874	Dcpp3	2
	chr2: 152141577 - 152144755	Tcf15	2
	chr2: 25240573 - 25243022	Rnf208	2
	chr3: 61409354 - 61410462	Rap2b	2
	chr3: 97024942 - 97026012	Gja5	2
	chr9: 8486392 - 8488381	Trpc6	2
	chr4: 62479593 - 62482331	Bspry	2
	chr1: 34236048 - 34238283	Dst	2
	chr17: 64396629 - 64399048	Mir6420	2
	chr19: 5847924 - 5848668	Neat1	2
	chr5: 76705211 - 76706169	Cep135	2
	chr3: 138142940 - 138145335	Trmt10a	2
	chr3: 83688461 - 83689914	Sfrp2	2
	chr11: 22971709 - 22974391	Commd1	2
	chr11: 117968005 - 117970526	Socs3	2
	chr3: 127779310 - 127781018	Alpk1	2
	chr10: 18059665 - 18060241	Reps1	2
	chr4: 88549980 - 88551545	Ifna15	2
	chr5: 50057667 - 50059907	Adgra3	2
	chr19: 26747393 - 26749997	Smarca2	2
	chr1: 133024191 - 133026609	Mdm4	2
	chr1: 16304731 - 16306489	Rdh10	2
	chr13: 28951699 - 28954057	Sox4	2
	chr11: 78421382 - 78423211	Slc13a2	2
	chr4: 86906047 - 86906692	Acer2	2
	chr6: 113341553 - 113344743	Camk1	2
	chr11: 86483599 - 86485606	Rnft1	2
	chr9: 78625505 - 78627035	Cd109	2
	chr3: 152564008 - 152565405	AI115009	2
	chr4: 65122945 - 65127466	Pappa	2
	chr11: 54059949 - 54061318	Pdlim4	2
	chr16: 14360847 - 14362927	Abcc1	2
	chr1: 87573813 - 87575435	Neu2	2
	chr6: 97310613 - 97312799	Lmod3	2
	chr5: 107287170 - 107289793	Tgfbr3	2
	chr7: 132346780 - 132348461	Chst15	2
	chr2: 127034685 - 127036020	Ap4e1	2
	chr2: 117249241 - 117250751	Fam98b	2
	chr12: 112129938 - 112131551	Mir203	2
	chr8: 79498257 - 79499347	Smad1	2
	chr3: 37978224 - 37979148	Gm20755	2
	chr18: 37282987 - 37283425	Pcdhb2	2
	chr10: 115359197 - 115359418	Tmem19	2
	chr2: 16359312 - 16359969	Plxdc2	2
	chr6: 146724472 - 146726019	Stk38l	2
	chr17: 50169821 - 50171785	Rftn1	2
	chr12: 52691776 - 52693124	Akap6	2
	chr7: 3409679 - 3412540	Gm23450	2
	chr16: 27348910 - 27350281	Uts2b	2
	chr3: 96551046 - 96552214	Txnip	2
	chr8: 68721039 - 68722599	Csgalnact1	2
	chr1: 180941650 - 180943880	Tmem63a	2
	chr5: 4499167 - 4499955	Fzd1	2
	chr16: 30599264 - 30603657	Fam43a	2
	chr15: 32019933 - 32021508	Tas2r119	2
	chr3: 51635891 - 51637936	Mgst2	2
	chr15: 80082663 - 80084153	Rpl3	2
	chr11: 76178760 - 76180346	Vps53	2
	chr18: 32280075 - 32281901	Ercc3	2
	chr3: 96219036 - 96222269	Hist2h2ac	2
	chr8: 94702588 - 94704830	Pllp	2
	chr7: 76391575 - 76393669	Agbl1	2
	chr14: 37097781 - 37099446	Cdhr1	2
	chr7: 140873752 - 140874826	Sirt3	2
	chr6: 49366878 - 49368850	Fam221a	2
	chr3: 123697814 - 123698653	Ndst3	2
	chr14: 55091339 - 55092744	Zfhx2	2
	chr18: 39136823 - 39138388	Arhgap26	2
	chr16: 96372129 - 96373183	Igsf5	2
	chr1: 130566270 - 130567438	Zp3r	2
	chr1: 16227655 - 16228926	Rdh10	2
	chr14: 36918652 - 36919835	Ccser2	2
	chr15: 66968458 - 66970469	Ndrg1	2
	chr14: 69804069 - 69806488	Rhobtb2	2
	chr1: 137222718 - 137223486	Nr5a2	2
	chr3: 26833959 - 26835024	Spata16	2
	chr2: 70566313 - 70569046	Gad1os	2
	chr15: 77970000 - 77971684	Eif3d	2
	chr16: 96926376 - 96927552	Dscam	2
	chr7: 74553547 - 74555870	Slco3a1	2
	chr13: 55090081 - 55090938	Uimc1	2
	chr4: 57955367 - 57957466	Txn1	2
	chr14: 62877685 - 62880643	Mir6541	2
	chr6: 127853687 - 127854853	Tspan11	2
	chr15: 74988105 - 74989847	Ly6i	2
	chr5: 110493555 - 110494987	A630023P12Rik	2
	chr4: 138068326 - 138069664	1700095J12Rik	2
	chr13: 52154794 - 52156637	4921525O09Rik	2
	chr15: 101928726 - 101930728	Krt4	2
	chr1: 14487450 - 14488537	Eya1	2
	chr4: 16162268 - 16164610	Ripk2	2
	chrX: 7648177 - 7649619	Prickle3	2
	chr9: 90083231 - 90085802	Ctsh	2
	chr4: 124708444 - 124711314	Sf3a3	2
	chr5: 90689117 - 90690385	Rassf6	2
	chr12: 85200780 - 85202318	Eif2b2	2
	chr19: 57402661 - 57405019	Fam160b1	2
	chrX: 151950297 - 151951901	Mir98	2
	chr4: 94186806 - 94187713	Caap1	2
	chr13: 102905296 - 102906920	1700099I09Rik	2
	chr1: 43097919 - 43099525	AI597479	2
	chr10: 21054252 - 21057083	Ahi1	2
	chr19: 22915545 - 22917775	Trpm3	2
	chr19: 3832759 - 3834296	Mir12192	2
	chr8: 54275093 - 54276666	Vegfc	2
	chr13: 95656577 - 95658115	F2r	2
	chr10: 87889379 - 87890501	Igf1	2
	chr13: 94701903 - 94704390	Tbca	2
	chr2: 128817192 - 128819467	Tmem87b	2
	chr4: 129364166 - 129366016	Zbtb8a	2
	chr11: 114553481 - 114554832	4932435O22Rik	2
	chr12: 78860925 - 78862500	Atp6v1d	2
	chr18: 40068011 - 40069616	Yipf5	2
	chr4: 12906429 - 12907850	Triqk	2
	chr10: 53887931 - 53890142	Fam184a	2
	chr6: 47780586 - 47782219	Mir704	2
	chr14: 78848492 - 78851000	Vwa8	2
	chr10: 93639986 - 93643082	Ntn4	2
	chr5: 148994390 - 148996293	5930430L01Rik	2
	chr14: 122533498 - 122535154	Pcca	2
	chr7: 126212356 - 126213557	Xpo6	2
	chr16: 37684396 - 37685636	Ndufb4	2
	chr7: 45717603 - 45718891	Rpl18	2
	chr2: 173034653 - 173039298	Rbm38	2
	chr3: 14978543 - 14979681	A930001A20Rik	2
	chr2: 154222446 - 154224177	Bpifb5	2
	chr2: 119207977 - 119209602	Dnajc17	2
	chr1: 58710676 - 58713831	Cflar	2
	chr10: 61624979 - 61626869	Ppa1	2
	chr5: 73998486 - 73999567	Usp46	2
	chr4: 40528569 - 40529570	4933428C19Rik	2
	chr9: 65628801 - 65632195	Rbpms2	2
	chr3: 116844116 - 116846781	Frrs1	2
	chr8: 46600677 - 46601795	Primpol	2
	chr16: 16212367 - 16216224	Pkp2	2
	chr7: 127744215 - 127747080	Fbxl19	2
	chr13: 52235506 - 52237100	4921525O09Rik	2
	chr5: 131515552 - 131516744	Gm29681	2
	chr11: 51262373 - 51265606	BC049762	2
	chr4: 35140002 - 35141269	Ifnk	2
	chr8: 35205211 - 35206757	Ppp1r3b	2
	chr19: 3638332 - 3639518	Lrp5	2
	chr10: 76305990 - 76307824	Dip2a	2
	chr15: 80797831 - 80801112	Tnrc6b	2
	chr18: 57844735 - 57846661	Slc12a2	2
	chr18: 70052431 - 70053929	Rab27b	2
	chr5: 114370265 - 114372533	Kctd10	2
	chr13: 23445291 - 23447101	C230035I16Rik	2
	chr4: 22151569 - 22153871	Fbxl4	2
	chr9: 61327887 - 61329015	B930092H01Rik	2
	chr15: 74671786 - 74673815	Arc	2
	chr13: 100550889 - 100553572	Ocln	2
	chr4: 73788116 - 73788925	Rasef	2
	chr16: 31655493 - 31655967	Dlg1	2
	chr11: 4288873 - 4290250	Lif	2
	chr4: 89310041 - 89311519	Cdkn2b	2
	chr1: 172463344 - 172465132	Slamf9	2
	chr1: 183669099 - 183670760	Gm34068	2
	chr3: 103771419 - 103774778	Hipk1	2
	chr17: 49022373 - 49023293	Lrfn2	2
	chr1: 155803826 - 155804934	Qsox1	2
	chr4: 8646811 - 8648866	Chd7	2
	chr5: 114896492 - 114898247	Oasl2	2
	chr5: 21175175 - 21176654	Gsap	2
	chrX: 9253248 - 9254344	Xk	2
	chr3: 20713880 - 20715519	Agtr1b	2
	chr4: 101354326 - 101358106	E130102H24Rik	2
	chr10: 112928044 - 112929641	Atxn7l3b	2
	chr11: 121686508 - 121689079	Metrnl	2
	chr10: 128546391 - 128549641	Zc3h10	2
	chr6: 116145758 - 116146149	Tmcc1	2
	chr4: 110350543 - 110352371	Elavl4	2
	chr17: 57274850 - 57277267	Vav1	2
